# Selective carbon sources influence the end-products of microbial nitrate respiration

**DOI:** 10.1101/829143

**Authors:** Hans K. Carlson, Lauren M. Lui, Morgan N. Price, Alexey E. Kazakov, Alex V. Carr, Jennifer V. Kuehl, Trenton K. Owens, Torben Nielsen, Adam P. Arkin, Adam M. Deutschbauer

**Affiliations:** Environmental Genomics and Systems Biology Division, Lawrence Berkeley National Laboratory, Berkeley, CA 94720, USA; Joint Genome Institute, Lawrence Berkeley National Laboratory, Berkeley, CA 94720, USA; Department of Bioengineering, University of California, Berkeley, CA 94720, USA; Department of Plant and Microbial Biology, University of California, Berkeley, CA 94720, USA

## Abstract

Respiratory and catabolic pathways are differentially distributed in microbial genomes. Thus, specific carbon sources may favor different respiratory processes. We profiled the influence of 94 carbon sources on the end-products of nitrate respiration in microbial enrichment cultures from diverse terrestrial environments. We found that some carbon sources consistently favor dissimilatory nitrate reduction to ammonium (DNRA/nitrate ammonification) while other carbon sources favor nitrite accumulation or denitrification. For an enrichment culture from aquatic sediment, we sequenced the genomes of the most abundant strains, matched these genomes to 16S rDNA exact sequence variants (ESVs), and used 16S rDNA amplicon sequencing to track the differential enrichment of functionally distinct ESVs on different carbon sources. We found that changes in the abundances of strains with different genetic potentials for nitrite accumulation, DNRA or denitrification were correlated with the nitrite or ammonium concentrations in the enrichment cultures recovered on different carbon sources. Specifically, we found that either L-sorbose or D-cellobiose enriched for a *Klebsiella* nitrite accumulator, other sugars enriched for an *Escherichia* nitrate ammonifier, and citrate or formate enriched for a *Pseudomonas* denitrifier and a *Sulfurospirillum* nitrate ammonifier. Our results add important nuance to the current paradigm that higher concentrations of carbon will always favor DNRA over denitrification or nitrite accumulation, and we propose that, in some cases, carbon composition can be as important as carbon concentration in determining nitrate respiratory end-products. Furthermore, our approach can be extended to other environments and metabolisms to characterize how selective parameters influence microbial community composition, gene content and function.

## Supplementary material for "Selective carbon sources influence the end-products of microbial nitrate respiration": Dataset S1

### Sheet: S1
Table S1. Carbon source influence on the end-products of nitrate reduction in enrichment cultures.
										OD 600												Nitrite assay absorbance												Ammonium assay absorbance												estimated N in biomass, mM												N in nitrite, mM												N in ammonium, mM												estimated ammonium produced, mM																																																																					fraction Nitrate N in biomass												fraction Nitrate N in nitrite												fraction Nitrate N in ammonium												fraction Nitrate N in other forms
Well	Compound	Concentration	Units	Compound Class	Compound Sub-Class	number of N atoms in carbon source	OD 600 RR 1-2	OD 600 RR 1-3	OD 600 RR 1-4	OD 600 RR 2-3	OD 600 ORFRC GW449	OD 600 ORFRC FW301	OD 600 ORFRC GW479	OD 600 ORFRC FW460	OD 600 JL 1a1	OD 600 JL 1a2	OD 600 JL 1b1	OD 600 JL 1b2	Nitrite assay absorbance RR 1-2	Nitrite assay absorbance RR 1-3	Nitrite assay absorbance RR 1-4	Nitrite assay absorbance RR 2-3	Nitrite assay absorbance ORFRC GW449	Nitrite assay absorbance ORFRC FW301	Nitrite assay absorbance ORFRC GW479	Nitrite assay absorbance ORFRC FW460	Nitrite assay absorbance JL 1a1	Nitrite assay absorbance JL 1a2	Nitrite assay absorbance JL 1b1	Nitrite assay absorbance JL 1b2	Ammonium assay absorbance RR 1-2	Ammonium assay absorbance RR 1-3	Ammonium assay absorbance RR 1-4	Ammonium assay absorbance RR 2-3	Ammonium assay absorbance ORFRC GW449	Ammonium assay absorbance ORFRC FW301	Ammonium assay absorbance ORFRC GW479	Ammonium assay absorbance ORFRC FW460	Ammonium assay absorbance JL 1a1	Ammonium assay absorbance JL 1a2	Ammonium assay absorbance JL 1b1	Ammonium assay absorbance JL 1b2	N in biomass, mM RR 1-2	N in biomass, mM RR 1-3	N in biomass, mM RR 1-4	N in biomass, mM RR 2-3	N in biomass, mM ORFRC GW449	N in biomass, mM ORFRC FW301	N in biomass, mM ORFRC GW479	N in biomass, mM ORFRC FW460	N in biomass, mM JL 1a1	N in biomass, mM JL 1a2	N in biomass, mM JL 1b1	N in biomass, mM JL 1b2	N in nitrite, mM RR 1-2	N in nitrite, mM RR 1-3	N in nitrite, mM RR 1-4	N in nitrite, mM RR 2-3	N in nitrite, mM ORFRC GW449	N in nitrite, mM ORFRC FW301	N in nitrite, mM ORFRC GW479	N in nitrite, mM ORFRC FW460	N in nitrite, mM JL 1a1	N in nitrite, mM JL 1a2	N in nitrite, mM JL 1b1	N in nitrite, mM JL 1b2	N in ammonium, mM RR 1-2	N in ammonium, mM RR 1-3	N in ammonium, mM RR 1-4	N in ammonium, mM RR 2-3	N in ammonium, mM ORFRC GW449	N in ammonium, mM ORFRC FW301	N in ammonium, mM ORFRC GW479	N in ammonium, mM ORFRC FW460	N in ammonium, mM JL 1a1	N in ammonium, mM JL 1a2	N in ammonium, mM JL 1b1	N in ammonium, mM JL 1b2	estimated ammonium produced, mM RR 1-2	estimated ammonium produced, mM RR 1-3	estimated ammonium produced, mM RR 1-4	estimated ammonium produced, mM RR 2-3	estimated ammonium produced, mM ORFRC GW449	estimated ammonium produced, mM ORFRC FW301	estimated ammonium produced, mM ORFRC GW479	estimated ammonium produced, mM ORFRC FW460	estimated ammonium produced, mM JL 1a1	estimated ammonium produced, mM JL 1a2	estimated ammonium produced, mM JL 1b1	estimated ammonium produced, mM JL 1b2																																																										fraction Nitrate N in biomass RR 1-2	fraction Nitrate N in biomass RR 1-3	fraction Nitrate N in biomass RR 1-4	fraction Nitrate N in biomass RR 2-3	fraction Nitrate N in biomass ORFRC GW449	fraction Nitrate N in biomass ORFRC FW301	fraction Nitrate N in biomass ORFRC GW479	fraction Nitrate N in biomass ORFRC FW460	fraction Nitrate N in biomass JL 1a1	fraction Nitrate N in biomass JL 1a2	fraction Nitrate N in biomass JL 1b1	fraction Nitrate N in biomass JL 1b2	fraction Nitrate N in nitrite RR 1-2	fraction Nitrate N in nitrite RR 1-3	fraction Nitrate N in nitrite RR 1-4	fraction Nitrate N in nitrite RR 2-3	fraction Nitrate N in nitrite ORFRC GW449	fraction Nitrate N in nitrite ORFRC FW301	fraction Nitrate N in nitrite ORFRC GW479	fraction Nitrate N in nitrite ORFRC FW460	fraction Nitrate N in nitrite JL 1a1	fraction Nitrate N in nitrite JL 1a2	fraction Nitrate N in nitrite JL 1b1	fraction Nitrate N in nitrite JL 1b2	fraction Nitrate N in ammonium RR 1-2	fraction Nitrate N in ammonium RR 1-3	fraction Nitrate N in ammonium RR 1-4	fraction Nitrate N in ammonium RR 2-3	fraction Nitrate N in ammonium ORFRC GW449	fraction Nitrate N in ammonium ORFRC FW301	fraction Nitrate N in ammonium ORFRC GW479	fraction Nitrate N in ammonium ORFRC FW460	fraction Nitrate N in ammonium JL 1a1	fraction Nitrate N in ammonium JL 1a2	fraction Nitrate N in ammonium JL 1b1	fraction Nitrate N in ammonium JL 1b2	fraction Nitrate N in other forms RR 1-2	fraction Nitrate N in other forms RR 1-3	fraction Nitrate N in other forms RR 1-4	fraction Nitrate N in other forms RR 2-3	fraction Nitrate N in other forms ORFRC GW449	fraction Nitrate N in other forms ORFRC FW301	fraction Nitrate N in other forms ORFRC GW479	fraction Nitrate N in other forms ORFRC FW460	fraction Nitrate N in other forms JL 1a1	fraction Nitrate N in other forms JL 1a2	fraction Nitrate N in other forms JL 1b1	fraction Nitrate N in other forms JL 1b2																					Well	Compound	Concentration	Units	Quad	fraction nitrate N in biomass	fraction nitrate N in nitrite	fraction nitrate N in ammonium	fraction nitrate N in other	CAS	Compound Class	compound class2	N				Well	Compound	Concentration	Units	Quad	N in biomas	N in nitrite	N in ammonium	CAS	Compound Class	compound class2	N		Well	Compound	Concentration	Units	Quad	RR avg ammonium	ORNL avg ammonium	JL avg ammonium	CAS	Compound Class	compound class2	N	RR avg nitrite	ORNL avg nitrite	JL avg nitrite	RR avg biomass N	ORNL avg biomass N	JL avg biomass N	RR avg ammonium produced	ORNL avg ammonium produced	JL avg ammonium produced
A01	D-Glucose	20	mM	sugar	monosaccharide	0	0.1141	0.1913	0.2659	0.247	0.1591	0.226	0.2093	0.2845	0.1938	0.2207	0.2271	0.2007	0.0798	2.6881	0.1323	2.0382	0.9777	1.2635	1.6826	0.211	3.2808	3.1904	2.6942	2.81	0.9002	0.953	0.6032	0.6763	0.9272	0.7383	0.8293	0.4061	0.9315	0.8142	0.7617	0.6108	0.86075	2.45245	3.99054	3.60086	1.78855	3.16789	2.82357	4.37404	2.50399	3.05861	3.19057	2.64626	0.338619	11.4065	0.561395	8.6488	4.14872	5.36147	7.13986	0.895347	13.9216	13.538	11.4324	11.9238	7.34491	7.77572	4.92163	5.51807	7.56521	6.02394	6.76642	3.31345	7.60029	6.64322	6.21486	4.98364	3.53198	5.55449	4.23849	4.44525	4.68008	4.51815	4.91632	3.01381	5.43061	5.02816	4.73175	2.95622																																																										-0.190647	-0.111062	-0.0341569	-0.0536408	-0.144256	-0.0752895	-0.0925054	-0.0149822	-0.108484	-0.0807533	-0.0741555	-0.101371	0.016931	0.570327	0.0280698	0.43244	0.207436	0.268074	0.356993	0.0447673	0.696079	0.676899	0.571622	0.596191	0.367246	0.388786	0.246081	0.275903	0.378261	0.301197	0.338321	0.165673	0.380015	0.332161	0.310743	0.249182	0.80647	0.151948	0.760006	0.345298	0.55856	0.506019	0.397191	0.804542	0.0323904	0.0716931	0.191791	0.255998																					A01	D-Glucose	20	mM	Q1	-0.0901086	0.372152	0.311131	0.406826	50-99-7	sugar	monosaccharide	0				A01	D-Glucose	20	mM	Q1	2.87151	7.44305	6.22261	50-99-7	sugar	monosaccharide	0		A01	D-Glucose	20	mM	Q1	6.39008	5.91726	6.3605	50-99-7	sugar	monosaccharide	0	5.23884	4.38635	12.704	2.72615	3.03851	2.84986	9.11623	8.95577	9.21036
A02	D-Glucose	20	mM	sugar	monosaccharide	0	0.2655	0.2177	0.2999	0.1956	0.1807	0.2234	0.2651	0.3199	0.2184	0.2412	0.2522	0.2155	1.63	2.4099	0.0694	0.2363	0.5376	1.8191	2.4968	0.1428	3.1678	3.1457	2.932	2.591	0.7347	1.0275	0.6831	0.7482	0.971	0.8526	0.7698	0.3705	0.727	0.7094	0.7329	0.798	3.9823	2.99676	4.69155	2.54111	2.2339	3.11428	3.97405	5.10391	3.01119	3.48128	3.70808	2.9514	6.91666	10.226	0.294488	1.0027	2.28122	7.71908	10.5948	0.60595	13.4421	13.3483	12.4415	10.9945	5.99456	8.38358	5.57355	6.10471	7.92258	6.95653	6.28095	3.02298	5.93174	5.78814	5.97988	6.51104	5.30318	6.70666	5.59142	3.97214	5.4828	5.39714	5.58132	3.45321	4.26925	4.59574	5.01428	4.78876																																																										-0.0345692	-0.0838459	0.000893531	-0.106629	-0.121989	-0.0779698	-0.0349816	0.0215114	-0.0831243	-0.0596199	-0.0482801	-0.0861139	0.345833	0.511302	0.0147244	0.0501352	0.114061	0.385954	0.52974	0.0302975	0.672104	0.667415	0.622075	0.549726	0.299728	0.419179	0.278677	0.305236	0.396129	0.347827	0.314048	0.151149	0.296587	0.289407	0.298994	0.325552	0.389008	0.153365	0.705705	0.751258	0.611799	0.344189	0.191194	0.797042	0.114433	0.102798	0.127211	0.210836																					A02	D-Glucose	20	mM	Q2	-0.0595598	0.374447	0.310209	0.374903	50-99-7	sugar	monosaccharide	0				A02	D-Glucose	20	mM	Q2	3.48248	7.48895	6.20419	50-99-7	sugar	monosaccharide	0		A02	D-Glucose	20	mM	Q2	6.5141	6.04576	6.0527	50-99-7	sugar	monosaccharide	0	4.60998	5.30026	12.5566	3.55293	3.60654	3.28799	10.067	9.6523	9.34069
A03	D-Galactose	20	mM	sugar	monosaccharide	0	0.1297	0.1912	0.3468	0.2425	0.1343	0.2892	0.2668	0.2405	0.1968	0.2407	0.2182	0.3368	0.0645	1.7468	0.0848	1.7338	1.1495	2.1145	2.3674	2.991	2.7398	2.8608	2.2562	3.4358	0.8765	0.7664	0.3871	0.5782	0.5116	0.8278	0.7271	0.5808	1.0163	0.705	0.6785	0.5223	1.18239	2.45039	5.65853	3.50808	1.27723	4.47094	4.0091	3.46685	2.56585	3.47097	3.00707	5.45235	0.273696	7.41228	0.359836	7.35712	4.87773	8.97256	10.0457	12.6919	11.6259	12.1394	9.57385	14.5793	7.15154	6.25321	3.15843	4.71765	4.17425	6.75419	5.93255	4.73886	8.29219	5.75224	5.53602	4.26155	3.66025	4.02992	4.14328	3.55205	0.777797	6.55145	5.26797	3.53203	6.18436	4.54953	3.86941	5.04022																																																										-0.174565	-0.111165	0.0492425	-0.0582798	-0.169822	-0.010137	-0.0332291	-0.0603415	-0.105392	-0.0601354	-0.0833305	0.0389335	0.0136848	0.370614	0.0179918	0.367856	0.243887	0.448628	0.502285	0.634593	0.581297	0.606969	0.478692	0.728965	0.357577	0.312661	0.157921	0.235882	0.208712	0.337709	0.296628	0.236943	0.41461	0.287612	0.276801	0.213078	0.803303	0.42789	0.774844	0.454541	0.717224	0.2238	0.234316	0.188805	0.109485	0.165555	0.327837	0.0190239																					A03	D-Galactose	20	mM	Q1	-0.0648517	0.416289	0.278011	0.370552	59-23-4	sugar	monosaccharide	0				A03	D-Galactose	20	mM	Q1	3.37665	8.32577	5.56022	59-23-4	sugar	monosaccharide	0		A03	D-Galactose	20	mM	Q1	5.32021	5.39996	5.9605	59-23-4	sugar	monosaccharide	0	3.85073	9.14697	11.9796	3.19985	3.30603	3.62406	8.52005	8.70599	9.58456
A04	D-Galactose	20	mM	sugar	monosaccharide	0	0.1288	0.2258	0.4214	0.2533	0.1473	0.1818	0.2704	0.2438	0.2067	0.244	0.2262	0.2528	0.069	2.1513	0.0612	2.7494	1.1354	0.8632	2.883	0.2542	2.7266	2.8326	2.295	2.6068	0.8215	0.3239	0.2711	0.6535	0.4065	1.067	0.7948	0.457	0.6978	0.6832	0.63	0.4509	1.16383	3.16377	7.19662	3.73076	1.54526	2.25658	4.08332	3.53489	2.76996	3.53901	3.17201	3.72045	0.292791	9.12872	0.259693	11.6667	4.8179	3.66286	12.2336	1.07866	11.5699	12.0197	9.73849	11.0616	6.70278	2.64276	2.21196	5.33204	3.31671	8.70587	6.48493	3.72875	5.69349	5.57437	5.1403	3.67898	3.19294	1.13285	4.7349	4.38912	0.188298	6.28877	5.89458	2.58996	3.78977	4.4397	3.63863	2.72575																																																										-0.175492	-0.0754957	0.126147	-0.0471461	-0.156421	-0.120855	-0.0295178	-0.0569396	-0.0951858	-0.0567334	-0.0750833	-0.0476616	0.0146396	0.456436	0.0129847	0.583333	0.240895	0.183143	0.611679	0.053933	0.578496	0.600986	0.486924	0.553078	0.335139	0.132138	0.110598	0.266602	0.165836	0.435293	0.324247	0.186438	0.284674	0.278718	0.257015	0.183949	0.825714	0.486922	0.75027	0.197211	0.74969	0.502419	0.0935924	0.816569	0.232015	0.177029	0.331144	0.310634																					A04	D-Galactose	20	mM	Q2	-0.067532	0.364711	0.246721	0.456101	59-23-4	sugar	monosaccharide	0				A04	D-Galactose	20	mM	Q2	3.32304	7.29421	4.93441	59-23-4	sugar	monosaccharide	0		A04	D-Galactose	20	mM	Q2	4.22239	5.55907	5.02178	59-23-4	sugar	monosaccharide	0	5.33697	5.44825	11.0974	3.81374	2.85501	3.30036	8.03613	8.41408	8.32214
A05	Itaconic Acid	20	mM	sugar	monosaccharide	0	0.128	0.1098	0.1019	0.1775	0.1328	0.0973	0.127	0.1038	0.1022	0.1249	0.1282	0.2184	0.0495	0.0546	0.0517	0.0658	0.0594	0.0535	0.0591	0.0633	0.0757	0.0853	0.224	0.182	0.8868	0.3288	0.7273	0.7929	0.1106	0.8046	1.0276	0.6637	1.007	0.4957	1.0786	0.8254	1.14734	0.772093	0.609211	2.16792	1.2463	0.514369	1.12672	0.648385	0.615397	1.08342	1.15146	3.01119	0.210046	0.231687	0.219381	0.279212	0.252055	0.227019	0.250782	0.268604	0.321222	0.361958	0.95051	0.77229	7.23558	2.68274	5.93419	6.46943	0.902408	6.56489	8.38439	5.41526	8.21631	4.04452	8.80051	6.7346	3.70924	-1.21884	1.86972	3.96367	-2.52497	2.40558	4.83743	1.38997	4.15803	0.454258	5.27829	5.07212																																																										-0.176317	-0.195079	-0.203223	-0.125288	-0.171369	-0.207966	-0.177348	-0.201265	-0.202914	-0.179513	-0.176111	-0.0831243	0.0105023	0.0115843	0.0109691	0.0139606	0.0126027	0.011351	0.0125391	0.0134302	0.0160611	0.0180979	0.0475255	0.0386145	0.361779	0.134137	0.296709	0.323471	0.0451204	0.328245	0.41922	0.270763	0.410816	0.202226	0.440026	0.33673	0.804036	1.04936	0.895545	0.787856	1.11365	0.86837	0.745589	0.917071	0.776037	0.959189	0.68856	0.70778																					A05	Itaconic Acid	20	mM	Q1	-0.17496	0.0181032	0.297437	0.85942	97-65-4	sugar	monosaccharide	0				A05	Itaconic Acid	20	mM	Q1	1.17448	0.362064	5.94874	97-65-4	sugar	monosaccharide	0		A05	Itaconic Acid	20	mM	Q1	5.58048	5.31674	6.94899	97-65-4	sugar	monosaccharide	0	0.235082	0.249615	0.601495	1.17414	0.883945	1.46537	6.75463	6.20068	8.41436
A06	Itaconic Acid	20	mM	sugar	monosaccharide	0	0.1422	0.1132	0.1058	0.1715	0.1054	0.1022	0.1139	0.1039	0.1058	0.1324	0.1302	0.2335	0.0499	0.0609	0.0516	0.0559	0.0576	0.0662	0.0507	0.0608	0.0854	0.1084	0.1855	0.2297	0.9825	0.5898	1.0235	0.9132	0.9804	0.778	1.0434	0.945	0.3752	0.6758	1.0184	1.0619	1.44011	0.842193	0.689621	2.04422	0.681374	0.615397	0.856626	0.650447	0.689621	1.23806	1.1927	3.32252	0.211743	0.25842	0.218957	0.237203	0.244417	0.28091	0.215138	0.257996	0.362382	0.459979	0.787141	0.974697	8.01641	4.8123	8.35094	7.45098	7.99928	6.34786	8.51331	7.71044	3.06133	5.51399	8.30933	8.66425	4.78285	0.98081	4.36688	4.82152	4.00697	2.28957	4.69626	3.68721	-0.922727	2.07836	4.82835	7.3131																																																										-0.161678	-0.191574	-0.199203	-0.131473	-0.199615	-0.202914	-0.190853	-0.201162	-0.199203	-0.171781	-0.174049	-0.0675578	0.0105872	0.012921	0.0109478	0.0118602	0.0122208	0.0140455	0.0107569	0.0128998	0.0181191	0.022999	0.0393571	0.0487349	0.400821	0.240615	0.417547	0.372549	0.399964	0.317393	0.425665	0.385522	0.153067	0.275699	0.415466	0.433213	0.750271	0.938039	0.770708	0.747064	0.78743	0.871476	0.75443	0.80274	1.02802	0.873083	0.719226	0.58561																					A06	Itaconic Acid	20	mM	Q2	-0.174255	0.0187874	0.353127	0.802341	97-65-4	sugar	monosaccharide	0				A06	Itaconic Acid	20	mM	Q2	1.18857	0.375749	7.06254	97-65-4	sugar	monosaccharide	0		A06	Itaconic Acid	20	mM	Q2	7.15766	7.64272	6.38723	97-65-4	sugar	monosaccharide	0	0.231581	0.249615	0.64605	1.25404	0.700961	1.61072	8.41169	8.34368	7.99795
A07	Trisodium citrate dihydrate	20	mM	organic acid	dicarboxylic acid	0	0.1572	0.2321	0.2988	0.1863	0.2012	0.1846	0.1906	0.1279	0.2352	0.2678	0.3263	0.4182	0.6409	1.8731	0.0882	0.1098	1.4539	1.0999	2.0478	0.2017	3.0034	3.1618	2.1019	3.1615	0.723	0.2027	0.1924	0.8293	0.7005	0.8442	0.4405	0.6944	0.649	0.6008	0.837	0.526	1.74938	3.29366	4.66887	2.34936	2.65657	2.31431	2.43802	1.14528	3.35757	4.02972	5.23586	7.13065	2.71956	7.94822	0.374263	0.46592	6.16941	4.66726	8.68953	0.855884	12.7445	13.4166	8.9191	13.4154	5.8991	1.65387	1.56983	6.76642	5.71552	6.888	3.59413	5.66575	5.29532	4.90205	6.82925	4.29174	2.9748	0.273849	1.56502	4.4421	3.69841	4.52863	1.35846	2.13734	3.97921	4.25808	7.39143	6.7487																																																										-0.146215	-0.0690011	-0.000240456	-0.116216	-0.100856	-0.117969	-0.111783	-0.17642	-0.0658053	-0.0321982	0.0281091	0.122848	0.135978	0.397411	0.0187132	0.023296	0.30847	0.233363	0.434477	0.0427942	0.637224	0.670831	0.445955	0.670768	0.294955	0.0826935	0.0784915	0.338321	0.285776	0.3444	0.179706	0.283287	0.264766	0.245102	0.341463	0.214587	0.715282	0.588897	0.903036	0.754599	0.506609	0.540206	0.4976	0.850339	0.163815	0.116265	0.184473	-0.00820277																					A07	Trisodium citrate dihydrate	20	mM	Q1	-0.0654788	0.33494	0.246129	0.48441	11782	organic acid	dicarboxylic acid	0				A07	Trisodium citrate dihydrate	20	mM	Q1	3.3641	6.6988	4.92258	11782	organic acid	dicarboxylic acid	0		A07	Trisodium citrate dihydrate	20	mM	Q1	3.97231	5.46585	5.32959	11782	organic acid	dicarboxylic acid	0	2.87699	5.09552	12.1239	3.01532	2.13854	4.93845	6.98762	7.60439	10.268
A08	Trisodium citrate dihydrate	20	mM	organic acid	dicarboxylic acid	0	0.1377	0.2692	0.4313	0.1854	0.1904	0.1858	0.2011	0.1301	0.2435	0.2554	0.2962	0.4853	0.1434	2.7777	0.0596	0.0795	1.0863	1.7506	1.343	0.0635	2.4839	2.9955	2.5907	3.4624	0.9181	0.2762	0.3098	0.7062	0.4797	0.8537	1.0489	1.0408	0.5628	0.8209	0.7847	0.7211	1.34733	4.05858	7.40074	2.3308	2.43389	2.33905	2.6545	1.19064	3.5287	3.77406	4.61526	8.5141	0.608496	11.7868	0.252904	0.337346	4.60955	7.42841	5.69882	0.269453	10.5401	12.711	10.9932	14.6922	7.49096	2.25357	2.52772	5.76203	3.91397	6.96551	8.55818	8.4921	4.592	6.69789	6.40252	5.8836	4.16461	1.63847	5.25478	3.41915	1.67418	4.63088	6.53901	5.00905	3.44702	5.79826	6.34411	9.72402																																																										-0.166317	-0.0307549	0.136353	-0.117144	-0.111989	-0.116731	-0.100959	-0.174152	-0.0572489	-0.0449812	-0.00292076	0.192021	0.0304248	0.589338	0.0126452	0.0168673	0.230478	0.37142	0.284941	0.0134726	0.527003	0.635548	0.549662	0.734609	0.374548	0.112679	0.126386	0.288101	0.195698	0.348275	0.427909	0.424605	0.2296	0.334894	0.320126	0.29418	0.761345	0.328739	0.724616	0.812175	0.685813	0.397036	0.388109	0.736075	0.300646	0.0745391	0.133132	-0.22081																					A08	Trisodium citrate dihydrate	20	mM	Q2	-0.0495687	0.333034	0.28975	0.426785	11782	organic acid	dicarboxylic acid	0				A08	Trisodium citrate dihydrate	20	mM	Q2	3.68231	6.66068	5.795	11782	organic acid	dicarboxylic acid	0		A08	Trisodium citrate dihydrate	20	mM	Q2	4.50857	6.98244	5.894	11782	organic acid	dicarboxylic acid	0	3.24637	4.50156	12.2341	3.78436	2.15452	5.10803	8.29293	9.13696	11.002
A09	Sodium Formate	20	mM	organic acid	monocarboxylic acid	0	0.1241	0.118	0.1436	0.1789	0.1229	0.1148	0.1305	0.1393	0.114	0.1444	0.1646	0.2335	1.0196	1.2002	1.0518	1.1425	0.7117	0.6937	0.712	0.0653	1.0529	1.1097	1.4067	1.2035	1.0365	0.5024	0.846	0.6175	0.6558	1.2421	0.9423	0.8287	0.8677	0.831	1.1244	0.1339	1.06693	0.941159	1.46898	2.19679	1.04219	0.875182	1.19888	1.38032	0.858688	1.48547	1.90195	3.32252	4.32652	5.09287	4.46316	4.84803	3.01999	2.94361	3.02127	0.277091	4.46782	4.70885	5.96912	5.10687	8.45701	4.09918	6.90268	5.03831	5.3508	10.1345	7.68841	6.76153	7.07974	6.78029	9.1742	1.09252	4.85026	0.366661	3.69798	2.56141	1.71931	6.33604	4.21362	3.46817	3.26475	3.59209	6.40248	-0.258639																																																										-0.180338	-0.186626	-0.160235	-0.123845	-0.181575	-0.189925	-0.17374	-0.164668	-0.19075	-0.15941	-0.138586	-0.0675578	0.216326	0.254643	0.223158	0.242401	0.151	0.147181	0.151063	0.0138545	0.223391	0.235442	0.298456	0.255344	0.422851	0.204959	0.345134	0.251915	0.26754	0.506727	0.384421	0.338076	0.353987	0.339015	0.45871	0.0546258	0.541161	0.727024	0.591943	0.629528	0.763035	0.536017	0.638256	0.812737	0.613372	0.584953	0.38142	0.757588																					A09	Sodium Formate	20	mM	Q1	-0.159771	0.201022	0.32733	0.63142	141-53-7	organic acid	monocarboxylic acid	0				A09	Sodium Formate	20	mM	Q1	1.47825	4.02043	6.5466	141-53-7	organic acid	monocarboxylic acid	0		A09	Sodium Formate	20	mM	Q1	6.1243	7.48382	6.03169	141-53-7	organic acid	monocarboxylic acid	0	4.68264	2.31549	5.06317	1.41846	1.12414	1.89216	7.54276	8.60797	7.92385
A10	Sodium Formate	20	mM	organic acid	monocarboxylic acid	0	0.1205	0.1217	0.1667	0.1723	0.1328	0.1103	0.128	0.1315	0.1145	0.1443	0.1905	0.2034	1.0183	1.1606	1.1095	0.959	0.6245	0.7021	1.029	0.0595	1.071	1.0791	1.1197	1.8441	1.0216	0.556	0.8202	0.9895	0.9883	1.1781	0.9889	1.0084	0.806	1.1864	1.0748	0.7583	0.992704	1.01745	1.94525	2.06071	1.2463	0.782402	1.14734	1.2195	0.868997	1.48341	2.43596	2.70193	4.321	4.92483	4.708	4.06937	2.64997	2.97926	4.36641	0.252479	4.54463	4.579	4.75128	7.82516	8.33544	4.53652	6.69218	8.07353	8.06374	9.61235	8.06863	8.22774	6.57632	9.68008	8.76951	6.18712	4.65446	0.88028	3.96375	5.46056	4.63636	5.72107	4.54229	4.77356	2.77163	6.4898	6.53178	4.21537																																																										-0.184049	-0.182812	-0.136422	-0.130649	-0.171369	-0.194564	-0.176317	-0.172709	-0.190234	-0.159514	-0.111886	-0.0985877	0.21605	0.246242	0.2354	0.203469	0.132499	0.148963	0.21832	0.012624	0.227231	0.22895	0.237564	0.391258	0.416772	0.226826	0.334609	0.403676	0.403187	0.480618	0.403432	0.411387	0.328816	0.484004	0.438475	0.309356	0.551227	0.709744	0.566413	0.523503	0.635683	0.564983	0.554565	0.748698	0.634187	0.44656	0.435847	0.397974																					A10	Sodium Formate	20	mM	Q2	-0.159093	0.208214	0.386763	0.564115	141-53-7	organic acid	monocarboxylic acid	0				A10	Sodium Formate	20	mM	Q2	1.49183	4.16428	7.73526	141-53-7	organic acid	monocarboxylic acid	0		A10	Sodium Formate	20	mM	Q2	6.90941	8.49312	7.80326	141-53-7	organic acid	monocarboxylic acid	0	4.5058	2.56203	5.42502	1.50403	1.09889	1.87257	8.41344	9.592	9.67583
A11	Ethanol	20	mM	alcohol	alcohol	0	0.1292	0.1168	0.1107	0.1724	0.142	0.1685	0.1416	0.1905	0.1258	0.154	0.1693	0.142	0.2227	0.6909	0.3195	0.0759	0.9636	1.3831	0.9367	0.067	0.616	0.443	0.8892	1.0843	0.8898	0.8481	0.6435	1.0266	1.0289	0.6526	0.9674	0.7942	0.8771	0.7433	0.4991	1.148	1.17208	0.916418	0.790649	2.06277	1.43599	1.98236	1.42774	2.43596	1.10198	1.6834	1.99886	1.43599	0.944994	2.93173	1.35575	0.32207	4.08889	5.86898	3.97475	0.284304	2.6139	1.8798	3.77319	4.60106	7.26006	6.91982	5.25044	8.37623	8.395	5.32469	7.89321	6.48004	7.15643	6.06473	4.07226	9.36676	3.75846	3.16256	1.36741	5.76533	5.15731	2.63338	4.64727	4.24231	3.58473	3.07446	1.39743	6.12907																																																										-0.17508	-0.187863	-0.194152	-0.130545	-0.161885	-0.134566	-0.162297	-0.111886	-0.178585	-0.149514	-0.133741	-0.161885	0.0472497	0.146587	0.0677875	0.0161035	0.204445	0.293449	0.198737	0.0142152	0.130695	0.0939902	0.188659	0.230053	0.363003	0.345991	0.262522	0.418812	0.41975	0.266235	0.394661	0.324002	0.357822	0.303237	0.203613	0.468338	0.764828	0.695286	0.863842	0.69563	0.53769	0.574882	0.568899	0.773669	0.690068	0.752287	0.741469	0.463493																					A11	Ethanol	20	mM	Q1	-0.156833	0.135998	0.343999	0.676837	64-17-5	alcohol	alcohol	0				A11	Ethanol	20	mM	Q1	1.53702	2.71995	6.87997	64-17-5	alcohol	alcohol	0		A11	Ethanol	20	mM	Q1	6.95164	7.02324	6.66505	64-17-5	alcohol	alcohol	0	1.38864	3.55423	3.21699	1.23548	1.82051	1.55506	8.18712	8.84375	8.2201
A12	Ethanol	20	mM	alcohol	alcohol	0	0.1302	0.121	0.1238	0.1865	0.138	0.1965	0.1426	0.1952	0.1211	0.1399	0.1644	0.1889	0.0743	0.6472	0.3331	0.9037	0.7938	1.5953	1.0114	0.064	0.6004	0.388	0.9737	1.0427	1.1203	0.8345	1.1205	1.3855	0.2861	1.488	0.8262	0.8505	0.7012	0.8429	1.0836	0.9432	1.1927	1.00301	1.06074	2.35348	1.35352	2.55966	1.44836	2.53286	1.00507	1.39269	1.89783	2.40297	0.315281	2.7463	1.41346	3.83472	3.36837	6.76942	4.29172	0.271574	2.54771	1.64642	4.13175	4.42454	9.14075	6.80885	9.14238	11.3046	2.33435	12.1409	6.74113	6.9394	5.72123	6.87739	8.84131	7.69576	5.65977	3.13819	5.52945	8.98437	-0.985816	10.0269	3.51581	4.79858	2.05263	3.5964	6.06546	5.42504																																																										-0.174049	-0.183533	-0.180647	-0.11601	-0.166008	-0.105701	-0.161266	-0.107041	-0.18343	-0.164049	-0.138793	-0.113536	0.015764	0.137315	0.070673	0.191736	0.168419	0.338471	0.214586	0.0135787	0.127385	0.082321	0.206587	0.221227	0.457038	0.340443	0.457119	0.565229	0.116717	0.607044	0.337057	0.34697	0.286062	0.343869	0.442065	0.384788	0.701247	0.705776	0.652855	0.359045	0.880872	0.160186	0.609623	0.746492	0.769983	0.737859	0.49014	0.507521																					A12	Ethanol	20	mM	Q2	-0.149505	0.149005	0.390367	0.610133	64-17-5	alcohol	alcohol	0				A12	Ethanol	20	mM	Q2	1.68357	2.9801	7.80733	64-17-5	alcohol	alcohol	0		A12	Ethanol	20	mM	Q2	9.09914	7.03894	7.28392	64-17-5	alcohol	alcohol	0	2.07744	3.67527	3.1876	1.40248	1.9736	1.67464	10.5016	9.01254	8.95856
A13	L-Arginine	10	mM	amino acid	charged	4	0.1295	0.1203	0.129	0.1744	0.1397	0.3528	0.1493	0.1716	0.1131	0.1497	0.1412	0.1478	0.2821	0.9886	0.6292	0.0897	1.6511	0.1158	1.008	0.0726	0.8353	0.5957	0.9277	1.101	0.657	0.6701	0.4682	0.3075	0.4427	1.4649	0.9372	0.707	0.3425	0.3009	0.4232	0.1971	1.17826	0.98858	1.16796	2.10401	1.38857	5.78224	1.5865	2.04628	0.840132	1.59475	1.41949	1.55557	1.19705	4.19498	2.66992	0.380628	7.0062	0.49138	4.2773	0.308067	3.54447	2.52776	3.93656	4.67193	5.36059	5.46748	3.82014	2.50895	3.61208	11.9524	7.6468	5.76855	2.79453	2.4551	3.45297	1.60818	1.86518	1.78238	0.314413	-0.0607185	0.326965	13.061	4.55962	3.14115	-1.03902	-0.623831	0.198788	-1.50993																																																										-2.17477	-2.18425	-2.17529	-2.12848	-2.16426	-1.94457	-2.15436	-2.13137	-2.19168	-2.15395	-2.16271	-2.15591	0.0598525	0.209749	0.133496	0.0190314	0.35031	0.024569	0.213865	0.0154034	0.177224	0.126388	0.196828	0.233596	0.26803	0.273374	0.191007	0.125448	0.180604	0.597621	0.38234	0.288428	0.139726	0.122755	0.172649	0.0804089	2.84689	2.70113	2.85078	2.984	2.63334	2.32238	2.55815	2.82754	2.87473	2.9048	2.79323	2.8419																					A13	L-Arginine	10	mM	Q1	-2.14347	0.146693	0.235199	2.76157	74-79-3	amino acid	charged	4				A13	L-Arginine	10	mM	Q1	1.80436	2.93385	4.70398	74-79-3	amino acid	charged	4		A13	L-Arginine	10	mM	Q1	4.28929	7.24496	2.5777	74-79-3	amino acid	charged	4	2.11064	3.02073	3.67018	1.3597	2.70089	1.35249	5.64899	9.94586	3.93018
A14	L-Arginine	10	mM	amino acid	charged	4	0.2226	0.1296	0.1482	0.1676	0.1635	0.3145	0.1531	0.3049	0.1152	0.1556	0.1343	0.1879	1.2792	0.9885	0.6032	0.0724	1.7542	0.1826	0.9699	0.0688	0.581	0.531	1.16	1.1317	0.8936	0.4127	0.4894	0.2388	0.7547	1.2929	0.9499	1.3702	0.4931	0.53	0.2638	0.7011	3.09779	1.18033	1.56382	1.96381	1.87927	4.99257	1.66485	4.79464	0.883429	1.71639	1.27723	2.38235	5.42809	4.19455	2.55959	0.307219	7.44368	0.774836	4.11563	0.291942	2.46539	2.25322	4.92229	4.8022	7.29106	3.3673	3.99311	1.94842	6.15775	10.549	7.75042	11.1797	4.0233	4.32438	2.1524	5.72042	5.71517	-0.126052	0.883252	-0.761457	3.36334	10.8679	4.74159	11.3007	0.233051	1.36709	-1.24405	3.42908																																																										-2.07879	-2.17467	-2.15549	-2.13549	-2.13972	-1.98406	-2.15044	-1.99395	-2.18951	-2.14786	-2.16982	-2.11457	0.271405	0.209728	0.127979	0.0153609	0.372184	0.0387418	0.205781	0.0145971	0.123269	0.112661	0.246114	0.24011	0.364553	0.168365	0.199656	0.0974208	0.307887	0.527451	0.387521	0.558987	0.201165	0.216219	0.10762	0.286021	2.44284	2.79658	2.82786	3.02271	2.45965	2.41786	2.55714	2.42037	2.86508	2.81898	2.81609	2.58844																					A14	L-Arginine	10	mM	Q2	-2.11953	0.164828	0.285239	2.66947	74-79-3	amino acid	charged	4				A14	L-Arginine	10	mM	Q2	2.28304	3.29655	5.70478	74-79-3	amino acid	charged	4		A14	L-Arginine	10	mM	Q2	4.14997	8.90923	4.05512	74-79-3	amino acid	charged	4	3.12236	3.15652	3.61077	1.95144	3.33283	1.56485	6.10141	12.2421	5.61997
A15	L-Glutamine	20	mM	amino acid	polar	2	0.3014	0.1243	0.398	0.1744	0.2039	0.3309	0.2213	0.4612	0.1518	0.1979	0.2626	0.2259	2.003	1.1768	0.0816	0.5114	1.0079	1.7709	1.813	0.1924	2.009	1.6005	3.4103	3.1703	1.8825	0.505	1.4457	0.5082	1.2316	1.6304	1.052	2.3682	1.435	1.3375	1.8905	2.1694	4.72248	1.07105	6.71416	2.10401	2.71223	5.33071	3.07099	8.01721	1.63804	2.58853	3.9225	3.16583	8.49943	4.99357	0.346257	2.17005	4.27687	7.51455	7.69319	0.816421	8.52489	6.79148	14.4711	13.4527	15.3597	4.1204	11.7958	4.14651	10.0489	13.3028	8.58348	19.3226	11.7085	10.9129	15.425	17.7006	15.4085	0.517768	13.8362	1.57683	8.08743	13.9598	6.98078	22.6662	8.67282	8.82778	14.6738	16.1927																																																										-1.99756	-2.18013	-1.89798	-2.12848	-2.09807	-1.96715	-2.08013	-1.83282	-2.15178	-2.10426	-2.03756	-2.07539	0.424972	0.249679	0.0173129	0.108502	0.213844	0.375727	0.38466	0.040821	0.426245	0.339574	0.723555	0.672635	0.767985	0.20602	0.589788	0.207325	0.502444	0.665138	0.429174	0.966131	0.585423	0.545646	0.771248	0.885028	1.8046	2.72443	2.29088	2.81266	2.38179	1.92628	2.2663	1.82587	2.14011	2.21904	1.54276	1.51773																					A15	L-Glutamine	20	mM	Q1	-2.04594	0.33146	0.593446	2.12104	56-85-9	amino acid	polar	2				A15	L-Glutamine	20	mM	Q1	3.75481	6.62921	11.8689	56-85-9	amino acid	polar	2		A15	L-Glutamine	20	mM	Q1	8.85559	12.8144	13.9367	56-85-9	amino acid	polar	2	4.00233	5.07526	10.81	3.65293	4.78278	2.82873	12.5085	17.5972	16.7655
A16	L-Glutamine	20	mM	amino acid	polar	2	0.1445	0.1539	0.3782	0.207	0.2013	0.3047	0.2403	0.6092	0.1523	0.1983	0.2389	0.2478	0.1966	1.181	0.0698	0.3389	1.0043	1.9445	2.001	0.1198	1.9897	1.7506	2.1418	2.6766	1.038	0.7943	2.1072	0.8776	1.1472	1.1148	1.0211	2.6051	1.4455	1.2684	2.2529	2.3041	1.48753	1.68134	6.30593	2.77615	2.65863	4.79052	3.46273	11.0687	1.64835	2.59677	3.43386	3.61736	0.834243	5.0114	0.296186	1.43807	4.2616	8.25119	8.49094	0.508353	8.44299	7.42841	9.08841	11.3578	8.46925	6.48085	17.1931	7.16051	9.36023	9.09588	8.33136	21.2555	11.7941	10.3491	18.3819	18.7996	5.2831	3.48851	18.8253	5.26298	7.34518	9.21271	7.1204	27.6505	8.7688	8.27222	17.142	17.7433																																																										-2.15931	-2.14962	-1.91839	-2.09488	-2.10075	-1.99416	-2.06055	-1.68025	-2.15127	-2.10385	-2.06199	-2.05282	0.0417121	0.25057	0.0148093	0.0719036	0.21308	0.41256	0.424547	0.0254177	0.42215	0.37142	0.45442	0.567888	0.423462	0.324043	0.859653	0.358026	0.468012	0.454794	0.416568	1.06278	0.589706	0.517456	0.919093	0.939981	2.69413	2.575	2.04392	2.66495	2.41966	2.1268	2.21943	1.59206	2.13941	2.21497	1.68848	1.54495																					A16	L-Glutamine	20	mM	Q2	-2.04398	0.27254	0.611131	2.16031	56-85-9	amino acid	polar	2				A16	L-Glutamine	20	mM	Q2	3.79399	5.4508	12.2226	56-85-9	amino acid	polar	2		A16	L-Glutamine	20	mM	Q2	9.82592	12.0108	14.8312	56-85-9	amino acid	polar	2	1.89497	5.37802	9.07939	3.06274	5.49513	2.82409	12.8887	17.5059	17.6553
A17	L-Methionine	20	mM	amino acid	hydrophobic	1	0.1995	0.1216	0.119	0.2091	0.149	0.3229	0.1356	0.1366	0.1139	0.1598	0.1301	0.142	0.2662	0.9358	0.3219	0.0683	1.0666	0.0851	0.8526	0.0583	0.5369	0.4972	0.7363	0.7694	0.1001	0.0891	0.089	0.1493	0.1128	0.1684	0.1164	0.1263	0.0937	0.111	0.1086	0.1109	2.62152	1.01538	0.961777	2.81945	1.58031	5.16576	1.30403	1.32465	0.856626	1.80299	1.19064	1.43599	1.12958	3.97093	1.36593	0.289821	4.52596	0.361109	3.61788	0.247387	2.27825	2.10979	3.12438	3.26483	0.816736	0.726985	0.726169	1.21817	0.920358	1.37401	0.949731	1.03051	0.764517	0.905671	0.886089	0.904855	-1.23543	-2.93131	-2.98573	-0.636064	-2.17301	1.86609	-2.41992	-2.31852	-3.05254	-1.96502	-2.59696	-2.33284																																																										-1.10261	-1.18291	-1.1856	-1.09271	-1.15467	-0.975396	-1.16848	-1.16745	-1.19085	-1.14353	-1.17415	-1.16188	0.056479	0.198546	0.0682967	0.014491	0.226298	0.0180555	0.180894	0.0123694	0.113913	0.10549	0.156219	0.163242	0.0408368	0.0363492	0.0363084	0.0609084	0.0460179	0.0687005	0.0474865	0.0515254	0.0382259	0.0452836	0.0443045	0.0452428	2.00529	1.94802	2.08099	2.01731	1.88235	1.88864	1.9401	2.10356	2.03871	1.99276	1.97363	1.9534																					A17	L-Methionine	20	mM	Q1	-1.14169	0.109524	0.0467658	1.9854	63-68-3	amino acid	hydrophobic	1				A17	L-Methionine	20	mM	Q1	1.83993	2.19049	0.935316	63-68-3	amino acid	hydrophobic	1		A17	L-Methionine	20	mM	Q1	0.872015	1.06865	0.865283	63-68-3	amino acid	hydrophobic	1	1.68907	2.18808	2.69432	1.85453	2.34369	1.32156	2.72655	3.41234	2.18684
A18	L-Methionine	20	mM	amino acid	hydrophobic	1	0.1999	0.1246	0.1225	0.1743	0.1442	0.3379	0.1326	0.1613	0.1129	0.1557	0.168	0.114	0.0562	0.9737	0.2318	0.3715	0.9973	0.0657	0.5631	0.057	0.5746	0.4516	0.8924	1.1198	0.1061	0.1108	0.136	0.0879	0.106	0.1231	0.1251	0.1013	0.066	0.0937	0.0919	0.1025	2.62976	1.07724	1.03394	2.10195	1.48135	5.47503	1.24218	1.83391	0.836008	1.71845	1.97205	0.858688	0.238476	4.13175	0.983609	1.5764	4.23189	0.278788	2.38943	0.241871	2.43823	1.9163	3.78677	4.7517	0.865691	0.904039	1.10965	0.717194	0.864875	1.0044	1.02072	0.826527	0.538507	0.764517	0.74983	0.836318	-1.17823	-2.6924	-2.53009	-1.85454	-2.32746	1.80575	-2.41078	-2.01324	-3.29916	-2.19071	-1.9518	-2.97867																																																										-1.1022	-1.17982	-1.18199	-1.12859	-1.15962	-0.959932	-1.17157	-1.14199	-1.19188	-1.14776	-1.13508	-1.19075	0.0119238	0.206587	0.0491804	0.0788202	0.211595	0.0139394	0.119472	0.0120935	0.121911	0.0958148	0.189338	0.237585	0.0432846	0.045202	0.0554826	0.0358597	0.0432438	0.0502199	0.0510358	0.0413263	0.0269254	0.0382259	0.0374915	0.0418159	2.04699	1.92803	2.07732	2.01391	1.90478	1.89577	2.00107	2.08857	2.04305	2.01372	1.90825	1.91135																					A18	L-Methionine	20	mM	Q2	-1.14093	0.112355	0.0425094	1.98607	63-68-3	amino acid	hydrophobic	1				A18	L-Methionine	20	mM	Q2	1.85505	2.2471	0.850189	63-68-3	amino acid	hydrophobic	1		A18	L-Methionine	20	mM	Q2	0.899144	0.929129	0.722293	63-68-3	amino acid	hydrophobic	1	1.73256	1.7855	3.22325	1.71072	2.50812	1.3463	2.60987	3.43725	2.06859
A19	L-Citrulline	20	mM	amino acid	charged	3	0.1979	0.1232	0.2764	0.1838	0.1591	0.2872	0.1486	0.1392	0.1136	0.1498	0.3695	0.1258	0.0555	0.8734	0.9113	0.0678	1.0062	0.8214	0.8245	0.0624	0.5167	0.4267	0.0882	1.0377	0.5456	0.689	1.157	0.3676	0.2871	0.4687	0.718	0.345	0.8514	0.3766	0.2148	0.5541	2.58853	1.04837	4.20703	2.29782	1.78855	4.4297	1.57207	1.37826	0.850441	1.59681	6.12656	1.10198	0.235506	3.70614	3.86696	0.287699	4.26966	3.48549	3.49864	0.264785	2.19254	1.81064	0.374263	4.40332	4.45166	5.62169	9.44019	2.99932	2.34251	3.82422	5.85831	2.81492	6.94674	3.07275	1.7526	4.52101	2.36651	1.99638	8.97354	0.623457	-0.54262	3.58024	2.75669	-0.480498	3.1235	-0.00411757	3.20547	0.949311																																																										-3.10426	-3.18127	-3.02333	-3.11879	-3.14426	-3.0122	-3.15508	-3.16477	-3.19116	-3.15384	-2.92736	-3.17859	0.0117753	0.185307	0.193348	0.014385	0.213483	0.174274	0.174932	0.0132393	0.109627	0.0905319	0.0187132	0.220166	0.222583	0.281084	0.47201	0.149966	0.117125	0.191211	0.292915	0.140746	0.347337	0.153638	0.0876298	0.226051	3.8699	3.71487	3.35797	3.95444	3.81365	3.64671	3.68723	4.01079	3.7342	3.90967	3.82101	3.73237																					A19	L-Citrulline	20	mM	Q1	-3.11291	0.118315	0.223525	3.77107	372-75-8	amino acid	charged	3				A19	L-Citrulline	20	mM	Q1	2.41551	2.3663	4.47049	372-75-8	amino acid	charged	3		A19	L-Citrulline	20	mM	Q1	5.62822	3.70999	4.07328	372-75-8	amino acid	charged	3	2.02408	2.87964	2.19519	2.53544	2.29215	2.41895	8.16365	6.00213	6.49222
A20	L-Citrulline	20	mM	amino acid	charged	3	0.2157	0.1237	0.1839	0.1817	0.1435	0.3035	0.1527	0.1389	0.1124	0.1612	0.1445	0.1267	0.0559	0.8514	0.5874	0.3165	1.0691	0.0749	1.0734	0.0598	0.571	0.5726	1.0179	0.9971	0.0778	0.3129	0.5693	0.6597	0.4083	0.4141	0.6572	0.4093	0.4571	0.4275	0.5983	0.6316	2.95553	1.05868	2.29988	2.25452	1.46692	4.76577	1.6566	1.37207	0.825699	1.83185	1.48753	1.12053	0.237203	3.61279	2.49254	1.34302	4.53657	0.317827	4.55481	0.253752	2.42295	2.42974	4.31931	4.23104	0.634786	2.55301	4.64503	5.38262	3.3314	3.37872	5.36223	3.33956	3.72957	3.48806	4.88165	5.15335	-1.08337	-1.06199	2.27123	2.96346	0.124637	3.47082	2.34515	0.0379533	-0.11841	0.64623	1.6955	1.60021																																																										-3.08591	-3.18075	-3.11869	-3.12096	-3.16034	-2.9954	-3.15085	-3.16508	-3.1924	-3.14209	-3.15931	-3.17766	0.0118602	0.180639	0.124627	0.067151	0.226828	0.0158913	0.227741	0.0126876	0.121148	0.121487	0.215965	0.211552	0.0317393	0.127651	0.232252	0.269131	0.16657	0.168936	0.268111	0.166978	0.186479	0.174403	0.244082	0.257668	4.04231	3.87246	3.76181	3.78468	3.76694	3.81057	3.655	3.98541	3.88477	3.8462	3.69926	3.70844																					A20	L-Citrulline	20	mM	Q2	-3.13745	0.128131	0.191167	3.81815	372-75-8	amino acid	charged	3				A20	L-Citrulline	20	mM	Q2	1.92463	2.56263	3.82333	372-75-8	amino acid	charged	3		A20	L-Citrulline	20	mM	Q2	3.30386	3.85298	4.31316	372-75-8	amino acid	charged	3	1.92139	2.41574	3.35076	2.14215	2.31534	1.3164	5.44601	6.16832	5.62956
A21	Adenosine	2	mM	nucleic acid	nucleoside	5	0.3101	0.1795	0.1824	0.197	0.1579	0.1669	0.2065	0.1554	0.2104	0.2513	0.1992	0.1818	0.317	1.936	0.3616	0.072	0.9898	1.2151	1.0845	0.0655	1.3906	1.7781	2.1819	2.2608	1.4061	1.1273	0.9048	0.919	1.2463	0.8845	1.13	0.8519	1.2257	1.1744	1.4256	1.3074	4.90185	2.20916	2.26895	2.56997	1.76381	1.94937	2.76584	1.71227	2.84625	3.68952	2.61533	2.25658	1.34514	8.21513	1.5344	0.305521	4.20007	5.15609	4.60191	0.277939	5.9008	7.5451	9.25857	9.59337	11.4727	9.19787	7.38244	7.49831	10.1688	7.21681	9.2199	6.95082	10.0007	9.58216	11.6318	10.6673	11.7008	6.73334	4.97771	5.3946	7.25894	4.49251	7.31206	3.98941	8.1733	8.59801	9.57341	8.25024																																																										-0.488591	-0.623226	-0.620236	-0.605185	-0.645493	-0.636215	-0.595392	-0.648071	-0.591371	-0.549208	-0.602917	-0.620855	0.0672571	0.410756	0.0767198	0.0152761	0.210003	0.257805	0.230096	0.013897	0.29504	0.377255	0.462928	0.479668	0.573633	0.459893	0.369122	0.374915	0.508441	0.360841	0.460995	0.347541	0.500037	0.479108	0.581588	0.533367	0.847702	0.752576	1.17439	1.21499	0.927049	1.01757	0.904302	1.28663	0.796295	0.692845	0.558401	0.60782																					A21	Adenosine	2	mM	Q1	-0.60223	0.241392	0.462457	0.898382	58-61-7	nucleic acid	nucleoside	5				A21	Adenosine	2	mM	Q1	2.62908	4.82784	9.24913	58-61-7	nucleic acid	nucleoside	5		A21	Adenosine	2	mM	Q1	8.88782	8.38909	10.4705	58-61-7	nucleic acid	nucleoside	5	2.85005	3.559	8.07446	2.98748	2.04782	2.85192	11.8753	10.4369	13.3224
A22	Adenosine	2	mM	nucleic acid	nucleoside	5	0.2755	0.1801	0.1856	0.2323	0.1557	0.1927	0.2065	0.1849	0.202	0.2578	0.1962	0.1892	1.7061	2.0341	0.337	0.9785	0.6765	1.5602	1.0844	1.4469	1.8053	1.6112	1.4133	2.2319	1.1441	1.0552	1.1293	1.1089	1.1637	0.9107	0.9113	1.124	0.8881	1.4967	1.5274	1.4339	4.18847	2.22153	2.33493	3.29778	1.71845	2.48131	2.76584	2.3205	2.67306	3.82354	2.55348	2.40915	7.23958	8.6314	1.43001	4.15212	2.87063	6.62047	4.60149	6.1397	7.66052	6.83689	5.99713	9.47073	9.33494	8.60959	9.21418	9.04774	9.49486	7.43058	7.43548	9.17094	7.24619	12.2119	12.4624	11.6995	8.84973	6.15744	6.87543	7.67184	6.53963	5.23822	5.52764	6.81776	5.24557	11.3617	10.3422	9.43495																																																										-0.52426	-0.622608	-0.616938	-0.568795	-0.647761	-0.609618	-0.595392	-0.617659	-0.600031	-0.542507	-0.60601	-0.613226	0.361979	0.43157	0.0715005	0.207606	0.143531	0.331024	0.230074	0.306985	0.383026	0.341844	0.299856	0.473537	0.466747	0.430479	0.460709	0.452387	0.474743	0.371529	0.371774	0.458547	0.362309	0.610594	0.623118	0.584974	0.695534	0.760558	1.08473	0.908802	1.02949	0.907065	0.993544	0.852127	0.854696	0.590069	0.683036	0.554716																					A22	Adenosine	2	mM	Q2	-0.597067	0.298544	0.472326	0.826197	58-61-7	nucleic acid	nucleoside	5				A22	Adenosine	2	mM	Q2	2.73234	5.97089	9.44652	58-61-7	nucleic acid	nucleoside	5		A22	Adenosine	2	mM	Q2	9.05161	8.38297	10.905	58-61-7	nucleic acid	nucleoside	5	5.36328	5.05807	7.49132	3.01068	2.32153	2.86481	12.0623	10.7045	13.7698
A23	Glucuronamide	20	mM	sugar	monosaccharide	1	0.2169	0.1198	0.1275	0.1775	0.1513	0.2825	0.1675	0.1549	0.1181	0.1505	0.1466	0.1191	0.8635	1.2983	0.8842	0.1105	1.1451	1.0918	1.0491	0.069	0.9855	1.1905	1.165	1.2587	0.3318	0.302	0.2112	0.2891	0.3889	0.5109	0.2592	0.3456	0.2813	0.2765	0.5437	0.2535	2.98027	0.978271	1.13703	2.16792	1.62773	4.3328	1.96174	1.70196	0.943221	1.61124	1.53083	0.963839	3.66413	5.50914	3.75197	0.46889	4.85906	4.63289	4.4517	0.292791	4.18182	5.05171	4.9435	5.3411	2.70722	2.46408	1.72322	2.35882	3.17311	4.16854	2.11486	2.81982	2.29518	2.25602	4.43616	2.06836	1.01381	-1.23133	-1.81343	-0.146933	0.127167	3.82766	-0.597071	-0.151902	-1.43528	-0.806421	1.29331	-1.64148																																																										-1.08467	-1.18477	-1.17683	-1.12529	-1.1523	-1.01704	-1.1356	-1.14859	-1.18652	-1.15312	-1.15714	-1.18549	0.183207	0.275457	0.187598	0.0234445	0.242953	0.231644	0.222585	0.0146396	0.209091	0.252585	0.247175	0.267055	0.135361	0.123204	0.0861612	0.117941	0.158656	0.208427	0.105743	0.140991	0.114759	0.112801	0.221808	0.103418	1.7661	1.78611	1.90307	1.9839	1.75069	1.57697	1.80727	1.99296	1.86267	1.78774	1.68816	1.81502																					A23	Glucuronamide	20	mM	Q1	-1.14228	0.196453	0.135772	1.81005	3789-97-7	sugar	monosaccharide	1				A23	Glucuronamide	20	mM	Q1	1.82807	3.92906	2.71545	3789-97-7	sugar	monosaccharide	1		A23	Glucuronamide	20	mM	Q1	2.31334	3.06908	2.76393	3789-97-7	sugar	monosaccharide	1	3.34853	3.55911	4.87953	1.81587	2.40606	1.26228	4.12921	5.47514	4.02621
A24	Glucuronamide	20	mM	sugar	monosaccharide	1	0.2134	0.1195	0.144	0.1866	0.1365	0.2727	0.1652	0.1254	0.1097	0.1634	0.1394	0.1327	0.467	1.2183	1.1889	0.5552	0.9257	1.1235	1.0915	0.0614	1.0563	1.078	1.1768	1.3042	0.3188	0.1586	0.4373	0.3171	0.2769	0.2414	0.2697	0.2604	0.332	0.3794	0.4176	0.26	2.9081	0.972086	1.47722	2.35555	1.32259	4.13074	1.91432	1.09373	0.770031	1.87721	1.38238	1.24424	1.98164	5.16967	5.04492	2.35591	3.92807	4.7674	4.63162	0.260542	4.48225	4.57433	4.99357	5.53418	2.60115	1.29405	3.56802	2.58728	2.25928	1.96963	2.20054	2.12466	2.70885	3.0956	3.40728	2.12139	0.835578	-2.40754	0.371562	0.269148	-1.09181	1.4267	-0.558821	-1.45529	-1.19479	0.299131	0.115984	-1.30805																																																										-1.08828	-1.18508	-1.15982	-1.11591	-1.16755	-1.02715	-1.13797	-1.179	-1.19518	-1.13982	-1.16456	-1.17147	0.0990822	0.258484	0.252246	0.117795	0.196403	0.23837	0.231581	0.0130271	0.224113	0.228717	0.249679	0.276709	0.130058	0.0647025	0.178401	0.129364	0.112964	0.0984815	0.110027	0.106233	0.135443	0.15478	0.170364	0.10607	1.85914	1.86189	1.72918	1.86875	1.85819	1.6903	1.79636	2.05974	1.83563	1.75633	1.74452	1.78869																					A24	Glucuronamide	20	mM	Q2	-1.14432	0.19885	0.124741	1.82073	3789-97-7	sugar	monosaccharide	1				A24	Glucuronamide	20	mM	Q2	1.78735	3.97701	2.49481	3789-97-7	sugar	monosaccharide	1		A24	Glucuronamide	20	mM	Q2	2.51263	2.13853	2.83328	3789-97-7	sugar	monosaccharide	1	3.63804	3.39691	4.89608	1.92824	2.11535	1.31847	4.44087	4.25387	4.15175
B01	D-Glucose	20	mM	sugar	monosaccharide	0	0.2096	0.2017	0.2721	0.2618	0.163	0.2394	0.2581	0.3531	0.1993	0.2641	0.2309	0.216	2.1325	2.2482	0.0755	3.1573	1.0843	1.1719	2.9299	0.1221	3.0226	3.0614	2.9863	3.3829	0.6811	0.8118	0.8052	0.5765	0.9645	0.8655	0.3801	0.3776	0.5877	0.7385	0.7914	0.6473	2.82976	2.66688	4.11837	3.90601	1.86896	3.44417	3.82972	5.78842	2.61739	3.95343	3.26892	2.96171	9.04894	9.5399	0.320373	13.3975	4.60106	4.97278	12.4326	0.518113	12.8259	12.9906	12.6719	14.3548	5.55723	6.62364	6.56979	4.70378	7.86955	7.06179	3.10131	3.08091	4.79516	6.02557	6.45719	5.28145	3.71331	4.61683	6.01448	3.93611	5.06483	5.83228	2.25736	4.19566	2.73887	5.30532	5.05243	3.56948																																																										-0.0921962	-0.10034	-0.0277653	-0.0383835	-0.140236	-0.0614755	-0.0421978	0.0557371	-0.102814	-0.0360125	-0.0702381	-0.0855984	0.452447	0.476995	0.0160186	0.669876	0.230053	0.248639	0.62163	0.0259057	0.641297	0.64953	0.633596	0.717741	0.277862	0.331182	0.328489	0.235189	0.393477	0.353089	0.155066	0.154046	0.239758	0.301278	0.32286	0.264073	0.361887	0.292163	0.683257	0.133318	0.516705	0.459747	0.265503	0.764312	0.221759	0.0852044	0.113783	0.103784																					B01	D-Glucose	20	mM	Q3	-0.0617934	0.448644	0.279697	0.333452	50-99-7	sugar	monosaccharide	0				B01	D-Glucose	20	mM	Q3	3.43781	8.97288	5.59395	50-99-7	sugar	monosaccharide	0		B01	D-Glucose	20	mM	Q3	5.86361	5.27839	5.63984	50-99-7	sugar	monosaccharide	0	8.07669	5.63114	13.2108	3.38025	3.73282	3.20036	9.24386	9.01121	8.84021
B02	D-Glucose	20	mM	sugar	monosaccharide	0	0.1408	0.2296	0.3144	0.2464	0.1803	0.2787	0.2083	0.3337	0.2354	0.2878	0.2545	0.2018	0.2218	1.8991	0.0586	2.1703	1.0326	1.5436	1.5459	0.1023	2.7709	3.1395	2.7557	3.4253	0.7653	0.2467	0.8135	0.6645	0.9581	0.8252	0.7611	0.3697	0.6373	0.8125	0.7838	0.6702	1.41125	3.24211	4.99051	3.58849	2.22565	4.25445	2.80295	5.38843	3.3617	4.44207	3.7555	2.66894	0.941175	8.05855	0.24866	9.20934	4.38168	6.55003	6.55979	0.434095	11.7579	13.322	11.6934	14.5347	6.24424	2.01287	6.63751	5.42179	7.81733	6.73297	6.20997	3.01646	5.19986	6.62935	6.39518	5.4683	2.9818	0.581309	6.95434	4.3366	5.3693	6.31374	4.33924	3.73121	3.88788	6.39774	5.477	3.46355																																																										-0.163122	-0.0715783	0.0158415	-0.0542593	-0.122401	-0.0209614	-0.0935363	0.0357377	-0.0655991	-0.0115803	-0.045909	-0.100237	0.0470588	0.402927	0.012433	0.460467	0.219084	0.327502	0.32799	0.0217047	0.587895	0.6661	0.58467	0.726737	0.312212	0.100644	0.331875	0.271089	0.390866	0.336649	0.310498	0.150823	0.259993	0.331468	0.319759	0.273415	0.803851	0.568007	0.63985	0.322703	0.512451	0.356811	0.455048	0.791735	0.217711	0.0140129	0.14148	0.100085																					B02	D-Glucose	20	mM	Q4	-0.0581337	0.365381	0.282441	0.410312	50-99-7	sugar	monosaccharide	0				B02	D-Glucose	20	mM	Q4	3.51101	7.30761	5.64882	50-99-7	sugar	monosaccharide	0		B02	D-Glucose	20	mM	Q4	5.0791	5.94418	5.92317	50-99-7	sugar	monosaccharide	0	4.61443	4.4814	12.827	3.30809	3.66787	3.55705	8.38719	9.61205	9.48022
B03	D-Galactose	20	mM	sugar	monosaccharide	0	0.2116	0.209	0.3441	0.2461	0.2412	0.1985	0.172	0.4005	0.2311	0.2331	0.2219	0.3624	2.371	2.1067	0.0605	2.6917	2.406	0.7973	1.82	0.0984	2.4821	2.6738	2.0496	2.2354	0.7208	0.5637	0.2732	0.5548	0.7227	1.0468	0.6918	0.1427	0.5428	0.6348	0.6606	0.4793	2.87099	2.81739	5.60286	3.58231	3.48128	2.6009	2.05452	6.76571	3.27304	3.31428	3.08336	5.98017	10.061	8.93947	0.256723	11.4218	10.2095	3.38322	7.7229	0.417546	10.5324	11.3459	8.69717	9.48558	5.88115	4.59934	2.22909	4.52672	5.89665	8.54105	5.64453	1.16432	4.42881	5.17946	5.38997	3.9107	4.07846	2.74305	3.15827	3.43535	4.70426	6.46827	3.02538	3.25635	3.02817	3.82006	3.79964	5.21719																																																										-0.0901344	-0.0928147	0.046459	-0.0545686	-0.0596199	-0.103639	-0.130958	0.104601	-0.070032	-0.0679702	-0.0795162	0.0653244	0.503049	0.446973	0.0128361	0.571091	0.510475	0.169161	0.386145	0.0208773	0.526621	0.567293	0.434858	0.474279	0.294058	0.229967	0.111455	0.226336	0.294833	0.427053	0.282227	0.0582159	0.221441	0.258973	0.269498	0.195535	0.293028	0.415874	0.82925	0.257141	0.254312	0.507425	0.462586	0.816305	0.32197	0.241704	0.375159	0.264861																					B03	D-Galactose	20	mM	Q3	-0.0444057	0.385305	0.239133	0.419968	59-23-4	sugar	monosaccharide	0				B03	D-Galactose	20	mM	Q3	3.78557	7.7061	4.78265	59-23-4	sugar	monosaccharide	0		B03	D-Galactose	20	mM	Q3	4.30908	5.31164	4.72724	59-23-4	sugar	monosaccharide	0	7.66975	5.43329	10.0153	3.71839	3.7256	3.91271	8.02746	9.03724	8.63995
B04	D-Galactose	20	mM	sugar	monosaccharide	0	0.1871	0.1752	0.4614	0.1745	0.1515	0.1768	0.1464	0.3241	0.1824	0.1828	0.1904	0.1792	1.9364	1.5022	0.0648	0.2232	1.0216	0.0956	1.1621	0.089	1.3817	1.7577	1.621	1.5146	0.5803	0.3439	0.2699	0.4369	0.5543	0.2941	0.2928	0.134	0.2546	0.3019	0.4061	0.2834	2.36585	2.1205	8.02134	2.10607	1.63186	2.15349	1.52671	5.1905	2.26895	2.2772	2.43389	2.20297	8.21682	6.37436	0.274969	0.947116	4.33501	0.405664	4.9312	0.377658	5.86304	7.45854	6.87847	6.42698	4.73478	2.80595	2.20217	3.56475	4.52264	2.39962	2.38901	1.09333	2.07733	2.46326	3.31345	2.31232	2.42696	0.252771	5.54983	0.997144	1.48082	-0.120569	-0.757959	1.61016	-0.327397	0.0667799	1.07366	-0.15839																																																										-0.115391	-0.127659	0.167383	-0.128381	-0.152091	-0.126009	-0.157349	0.0258412	-0.120236	-0.119824	-0.111989	-0.123535	0.410841	0.318718	0.0137485	0.0473558	0.21675	0.0202832	0.24656	0.0188829	0.293152	0.372927	0.343924	0.321349	0.236739	0.140297	0.110108	0.178238	0.226132	0.119981	0.119451	0.0546666	0.103867	0.123163	0.165673	0.115616	0.467811	0.668643	0.70876	0.902787	0.709209	0.985745	0.791338	0.900609	0.723218	0.623734	0.602393	0.686571																					B04	D-Galactose	20	mM	Q4	-0.0907701	0.218708	0.141161	0.730902	59-23-4	sugar	monosaccharide	0				B04	D-Galactose	20	mM	Q4	2.85828	4.37415	2.82322	59-23-4	sugar	monosaccharide	0		B04	D-Galactose	20	mM	Q4	3.32691	2.60115	2.54159	59-23-4	sugar	monosaccharide	0	3.95332	2.51238	6.65676	3.65344	2.62564	2.29575	6.98035	5.22679	4.83734
B05	Itaconic Acid	20	mM	sugar	monosaccharide	0	0.1345	0.1161	0.1034	0.1856	0.1124	0.1217	0.1271	0.1142	0.1285	0.1389	0.1361	0.1246	0.0498	0.0598	0.0454	0.0566	0.0542	0.0529	0.0584	0.0566	0.084	0.0791	0.2652	0.1879	0.8838	0.4127	0.5076	0.8564	0.8422	0.4854	0.9708	0.969	0.3686	0.8871	1.0377	0.8501	1.28135	0.901985	0.640138	2.33493	0.825699	1.01745	1.12878	0.862811	1.15765	1.37207	1.31434	1.07724	0.211319	0.253752	0.192648	0.240174	0.22999	0.224473	0.247812	0.240174	0.356441	0.335649	1.12534	0.797325	7.2111	3.3673	4.14161	6.98754	6.87168	3.96048	7.92095	7.90626	3.00748	7.23803	8.4668	6.93614	3.81878	-0.404393	0.108068	4.64879	3.0237	0.304241	4.37605	4.0954	-0.508552	3.93642	5.10746	3.33969																																																										-0.169616	-0.188585	-0.201677	-0.116938	-0.192399	-0.182812	-0.177245	-0.190543	-0.175802	-0.16508	-0.167967	-0.179822	0.0105659	0.0126876	0.0096324	0.0120087	0.0114995	0.0112237	0.0123906	0.0120087	0.0178221	0.0167824	0.0562668	0.0398663	0.360555	0.168365	0.20708	0.349377	0.343584	0.198024	0.396048	0.395313	0.150374	0.361901	0.42334	0.346807	0.798495	1.00753	0.984964	0.755552	0.837316	0.973564	0.768807	0.783222	1.00761	0.786397	0.68836	0.793149																					B05	Itaconic Acid	20	mM	Q3	-0.175707	0.0185629	0.308397	0.848747	97-65-4	sugar	monosaccharide	0				B05	Itaconic Acid	20	mM	Q3	1.15954	0.371258	6.16795	97-65-4	sugar	monosaccharide	0		B05	Itaconic Acid	20	mM	Q3	5.42689	6.66484	6.41211	97-65-4	sugar	monosaccharide	0	0.224473	0.235612	0.653688	1.2896	0.958684	1.23032	6.71649	7.62353	7.64244
B06	Itaconic Acid	20	mM	sugar	monosaccharide	0	0.1331	0.1206	0.1024	0.1848	0.1211	0.1207	0.1262	0.1202	0.1231	0.139	0.1336	0.1799	0.0477	0.0599	0.0441	0.0517	0.0543	0.0552	0.0534	0.0581	0.0944	0.0817	0.2301	0.2507	0.8988	0.5356	0.8435	0.9379	1.0514	0.3925	0.9607	0.9498	0.312	0.9793	0.4209	1.0164	1.25249	0.994766	0.61952	2.31843	1.00507	0.996828	1.11023	0.986519	1.04631	1.37413	1.2628	2.21741	0.202408	0.254177	0.187132	0.219381	0.230414	0.234233	0.226595	0.246539	0.400572	0.346682	0.976395	1.06381	7.33349	4.37007	6.88229	7.65251	8.57858	3.20249	7.83854	7.74961	2.54567	7.9903	3.43421	8.29301	3.9123	0.691153	2.82813	5.29727	4.90998	-0.474366	4.27509	4.06245	-1.0817	4.69076	0.0233252	5.83674																																																										-0.17106	-0.183946	-0.202708	-0.117762	-0.18343	-0.183843	-0.178173	-0.184358	-0.181368	-0.164977	-0.170544	-0.122814	0.0101204	0.0127088	0.00935659	0.0109691	0.0115207	0.0117116	0.0113297	0.0123269	0.0200286	0.0173341	0.0488197	0.0531904	0.366674	0.218503	0.344114	0.382626	0.428929	0.160124	0.391927	0.38748	0.127284	0.399515	0.17171	0.414651	0.794265	0.952734	0.849237	0.724168	0.74298	1.01201	0.774916	0.784551	1.03406	0.748128	0.950014	0.654973																					B06	Itaconic Acid	20	mM	Q4	-0.170415	0.0191181	0.316128	0.835169	97-65-4	sugar	monosaccharide	0				B06	Itaconic Acid	20	mM	Q4	1.26538	0.382361	6.32256	97-65-4	sugar	monosaccharide	0		B06	Itaconic Acid	20	mM	Q4	6.55959	6.84231	5.5658	97-65-4	sugar	monosaccharide	0	0.215774	0.234445	0.696864	1.2963	1.02466	1.47516	7.85589	7.86697	7.04096
B07	Trisodium citrate dihydrate	20	mM	organic acid	dicarboxylic acid	0	0.1567	0.2567	0.3463	0.2778	0.2288	0.1855	0.209	0.1476	0.2597	0.2941	0.3028	0.3298	0.0592	2.0098	0.0657	2.869	0.9518	1.6493	1.9344	0.0873	3.1036	2.5886	2.6787	2.4983	0.8322	0.5381	0.2975	0.4501	0.4501	0.7948	0.9187	0.8153	0.5353	0.432	0.7167	0.5323	1.73907	3.80086	5.64822	4.2359	3.22562	2.33287	2.81739	1.55145	3.86271	4.57197	4.75134	5.30803	0.251206	8.52828	0.278788	12.1742	4.03882	6.99856	8.20834	0.370444	13.1697	10.9843	11.3667	10.6012	6.79009	4.39047	2.42736	3.67246	3.67246	6.48493	7.49586	6.6522	4.36762	3.52477	5.8477	4.34314	3.85548	3.51764	3.4019	3.23467	2.2244	4.14412	5.63956	3.52996	3.55665	3.42306	5.92536	4.97749																																																										-0.14673	-0.0436411	0.048727	-0.0218892	-0.072403	-0.117041	-0.0928147	-0.156112	-0.0405484	-0.00508566	0.00388313	0.0317173	0.0125603	0.426414	0.0139394	0.608709	0.201941	0.349928	0.410417	0.0185222	0.658483	0.549217	0.568333	0.530058	0.339504	0.219523	0.121368	0.183623	0.183623	0.324247	0.374793	0.33261	0.218381	0.176239	0.292385	0.217157	0.794666	0.397704	0.815965	0.229558	0.686839	0.442866	0.307605	0.80498	0.163684	0.27963	0.135399	0.221068																					B07	Trisodium citrate dihydrate	20	mM	Q3	-0.0509948	0.362377	0.248621	0.439997	11782	organic acid	dicarboxylic acid	0				B07	Trisodium citrate dihydrate	20	mM	Q3	3.65378	7.24754	4.97242	11782	organic acid	dicarboxylic acid	0		B07	Trisodium citrate dihydrate	20	mM	Q3	4.32009	6.07636	4.52081	11782	organic acid	dicarboxylic acid	0	5.30811	4.90404	11.5305	3.85601	2.48183	4.62351	8.1761	8.55819	9.14432
B08	Trisodium citrate dihydrate	20	mM	organic acid	dicarboxylic acid	0	0.1451	0.2716	0.4114	0.2289	0.2227	0.1919	0.2094	0.1395	0.2526	0.2864	0.2942	0.3514	0.0578	2.0886	0.0573	0.9308	1.1573	1.0225	1.6812	0.1002	3.2232	3.345	2.6302	3.4295	0.8937	0.3859	0.3982	0.6897	0.8496	0.8001	0.6896	0.9449	1.1422	0.7048	0.8664	0.5439	1.4999	4.10807	6.99044	3.22768	3.09985	2.46482	2.82563	1.38444	3.71633	4.41321	4.57403	5.75337	0.245266	8.86266	0.243144	3.94971	4.91083	4.33883	7.13392	0.425184	13.6772	14.194	11.1609	14.5526	7.29188	3.14864	3.24899	5.6274	6.93206	6.52818	5.62658	7.70963	9.31944	5.7506	7.06913	4.43779	4.1181	2.58302	5.56576	4.1814	5.35823	4.31932	3.77854	4.42039	8.36208	5.49013	6.96948	5.51748																																																										-0.158689	-0.0282807	0.115838	-0.0722999	-0.0786915	-0.110443	-0.0924024	-0.164462	-0.0478677	-0.0130235	-0.00498256	0.0539846	0.0122633	0.443133	0.0121572	0.197486	0.245541	0.216941	0.356696	0.0212592	0.683858	0.7097	0.558043	0.727628	0.364594	0.157432	0.16245	0.28137	0.346603	0.326409	0.281329	0.385481	0.465972	0.28753	0.353457	0.221889	0.781832	0.427716	0.709555	0.593444	0.486547	0.567093	0.454377	0.757721	-0.101962	0.015793	0.0934831	-0.00350246																					B08	Trisodium citrate dihydrate	20	mM	Q4	-0.0501099	0.348726	0.302876	0.398508	11782	organic acid	dicarboxylic acid	0				B08	Trisodium citrate dihydrate	20	mM	Q4	3.67148	6.97451	6.05753	11782	organic acid	dicarboxylic acid	0		B08	Trisodium citrate dihydrate	20	mM	Q4	4.82923	6.69911	6.64424	11782	organic acid	dicarboxylic acid	0	3.3252	4.20219	13.3961	3.95652	2.44369	4.61423	8.78575	9.1428	11.2585
B09	Sodium Formate	20	mM	organic acid	monocarboxylic acid	0	0.1285	0.1316	0.119	0.1876	0.145	0.1702	0.14	0.1675	0.1438	0.1493	0.1682	0.1873	0.6771	1.0914	0.9377	0.8711	0.9905	0.9847	0.714	0.0622	1.298	1.1332	1.483	1.287	0.9121	0.8783	0.8634	0.8264	1.1705	1.0318	1.1225	0.9685	0.8225	1.0366	1.1063	0.9845	1.15765	1.22156	0.961777	2.37616	1.49784	2.01741	1.39475	1.96174	1.4731	1.5865	1.97618	2.36998	2.87317	4.63119	3.97899	3.69638	4.20304	4.17843	3.02975	0.263936	5.50787	4.80856	6.29289	5.46119	7.44201	7.16623	7.04465	6.74276	9.55034	8.41866	9.1587	7.90219	6.71094	8.45783	9.02652	8.03273	3.92597	3.71411	3.33275	4.44525	6.37451	5.7624	5.87977	5.19025	3.51036	5.37065	6.32902	5.72903																																																										-0.175802	-0.172606	-0.185595	-0.114876	-0.158792	-0.132813	-0.163946	-0.135597	-0.160029	-0.154359	-0.134875	-0.115185	0.143659	0.23156	0.198949	0.184819	0.210152	0.208921	0.151488	0.0131968	0.275393	0.240428	0.314644	0.27306	0.3721	0.358311	0.352233	0.337138	0.477517	0.420933	0.457935	0.395109	0.335547	0.422891	0.451326	0.401637	0.660043	0.582735	0.634413	0.592919	0.471123	0.502959	0.554524	0.727291	0.549088	0.49104	0.368905	0.440489																					B09	Sodium Formate	20	mM	Q3	-0.150373	0.203856	0.398557	0.547961	141-53-7	organic acid	monocarboxylic acid	0				B09	Sodium Formate	20	mM	Q3	1.66622	4.07712	7.97113	141-53-7	organic acid	monocarboxylic acid	0		B09	Sodium Formate	20	mM	Q3	7.09891	8.75747	8.05701	141-53-7	organic acid	monocarboxylic acid	0	3.79493	2.91879	5.51763	1.42929	1.71794	1.85144	8.5282	10.4754	9.90844
B10	Sodium Formate	20	mM	organic acid	monocarboxylic acid	0	0.1242	0.1321	0.1243	0.1864	0.1351	0.1468	0.1313	0.1759	0.1399	0.1554	0.1734	0.1774	0.5429	1.1484	0.6587	0.8297	0.7249	0.7871	0.6845	0.0573	1.1036	1.2594	1.2677	1.14	1.0314	1.0397	0.9257	0.9246	0.4468	1.0659	0.458	0.8938	0.9649	1.0028	1.3765	0.7952	1.06899	1.23187	1.07105	2.35142	1.29373	1.53495	1.21538	2.13493	1.39269	1.71227	2.08339	2.16586	2.30371	4.87306	2.79509	3.52071	3.076	3.33994	2.90457	0.243144	4.68296	5.34408	5.37929	4.83742	8.4154	8.48312	7.55297	7.544	3.64553	8.69689	3.73691	7.29269	7.87281	8.18205	11.2311	6.4882	4.81071	5.04131	3.95034	5.22174	0.265576	5.55816	0.278611	4.75395	4.59182	5.22063	8.64085	3.98038																																																										-0.180234	-0.17209	-0.180131	-0.116113	-0.168998	-0.156936	-0.172915	-0.126937	-0.164049	-0.148071	-0.129515	-0.125391	0.115186	0.243653	0.139755	0.176035	0.1538	0.166997	0.145229	0.0121572	0.234148	0.267204	0.268965	0.241871	0.42077	0.424156	0.377649	0.3772	0.182277	0.434845	0.186846	0.364635	0.393641	0.409102	0.561557	0.32441	0.644279	0.504281	0.662728	0.562878	0.832921	0.555095	0.840841	0.750145	0.536261	0.471765	0.298993	0.55911																					B10	Sodium Formate	20	mM	Q4	-0.153448	0.180417	0.371424	0.601608	141-53-7	organic acid	monocarboxylic acid	0				B10	Sodium Formate	20	mM	Q4	1.60471	3.60833	7.42848	141-53-7	organic acid	monocarboxylic acid	0		B10	Sodium Formate	20	mM	Q4	7.99887	5.84301	8.44355	141-53-7	organic acid	monocarboxylic acid	0	3.37314	2.39092	5.06094	1.43083	1.54475	1.83855	9.42971	7.38775	10.2821
B11	Ethanol	20	mM	alcohol	alcohol	0	0.1289	0.1275	0.118	0.2031	0.1561	0.2018	0.1506	0.2223	0.1563	0.1518	0.3389	0.1328	0.057	0.5934	0.3082	0.8243	1.0395	1.6867	0.9022	0.0673	0.8063	0.4343	0.907	0.9592	1.0156	0.621	1.1629	1.005	1.2688	0.9651	0.7249	0.6387	0.8418	0.8943	0.4705	1.0417	1.16589	1.13703	0.941159	2.69574	1.7267	2.66894	1.6133	3.0916	1.73082	1.63804	5.49565	1.2463	0.241871	2.518	1.3078	3.49779	4.41096	7.15726	3.82835	0.285577	3.42141	1.84289	3.84872	4.07022	8.28648	5.06686	9.48833	8.2	10.3524	7.87444	5.9146	5.21128	6.86841	7.29677	3.8389	8.49944	4.7787	1.53021	5.75581	6.22206	7.40541	5.8697	2.85423	3.6292	3.92556	4.26114	4.66087	5.07206																																																										-0.175389	-0.176833	-0.186626	-0.098897	-0.147349	-0.100237	-0.153019	-0.0791038	-0.147143	-0.151782	0.0410984	-0.171369	0.0120935	0.1259	0.06539	0.17489	0.220548	0.357863	0.191418	0.0142789	0.171071	0.0921443	0.192436	0.203511	0.414324	0.253343	0.474417	0.41	0.51762	0.393722	0.29573	0.260564	0.343421	0.364839	0.191945	0.424972	0.748972	0.797589	0.646819	0.514008	0.409181	0.348652	0.665871	0.804261	0.632651	0.694799	0.574521	0.542886																					B11	Ethanol	20	mM	Q3	-0.128887	0.151795	0.362075	0.615017	64-17-5	alcohol	alcohol	0				B11	Ethanol	20	mM	Q3	2.09593	3.0359	7.24149	64-17-5	alcohol	alcohol	0		B11	Ethanol	20	mM	Q3	7.76042	7.33818	6.62588	64-17-5	alcohol	alcohol	0	1.89137	3.92054	3.29581	1.48496	2.27514	2.5277	9.24537	9.61332	9.15359
B12	Ethanol	20	mM	alcohol	alcohol	0	0.1371	0.1269	0.1141	0.1887	0.1564	0.1955	0.1561	0.2423	0.1525	0.1481	0.1497	0.13	0.2135	0.5809	0.4467	0.3848	0.9132	1.417	0.9338	0.0679	0.6467	0.4524	0.9071	1.017	1.0093	0.974	1.1952	1.093	0.7766	1.0217	0.9643	0.7563	0.5144	0.8878	0.4222	0.9817	1.33496	1.12466	0.86075	2.39884	1.73289	2.53904	1.7267	3.50396	1.65248	1.56176	1.59475	1.18857	0.905955	2.46496	1.8955	1.63284	3.87503	6.01283	3.96244	0.288123	2.74417	1.91969	3.84914	4.31549	8.23508	7.94706	9.75188	8.91801	6.33643	8.33625	7.86792	6.1708	4.19709	7.24374	3.44481	8.00989	4.89636	4.39804	5.93895	6.64317	3.39564	6.20162	4.92094	5.00108	1.17589	4.13181	0.36588	4.52478																																																										-0.166936	-0.177451	-0.190647	-0.113742	-0.14704	-0.106732	-0.147349	-0.0584859	-0.15106	-0.155596	-0.153947	-0.174255	0.0452978	0.123248	0.0947752	0.0816421	0.193751	0.300641	0.198122	0.0144062	0.137209	0.0959846	0.192457	0.215774	0.411754	0.397353	0.487594	0.4459	0.316822	0.416813	0.393396	0.30854	0.209855	0.362187	0.172241	0.400494	0.709884	0.65685	0.608278	0.586199	0.636467	0.389278	0.555831	0.73554	0.803997	0.697425	0.789249	0.557987																					B12	Ethanol	20	mM	Q4	-0.14527	0.141109	0.360246	0.643915	64-17-5	alcohol	alcohol	0				B12	Ethanol	20	mM	Q4	1.76828	2.82218	7.20491	64-17-5	alcohol	alcohol	0		B12	Ethanol	20	mM	Q4	8.71301	7.17785	5.72388	64-17-5	alcohol	alcohol	0	1.72482	3.5346	3.20712	1.4298	2.37565	1.49939	10.1428	9.5535	7.22327
B13	L-Arginine	10	mM	amino acid	charged	4	0.125	0.1357	0.1193	0.1864	0.1641	0.3263	0.167	0.2131	0.1359	0.1581	0.1491	0.1473	0.0826	0.9394	0.7211	0.0562	1.733	0.0751	1.0458	0.069	0.6621	0.715	0.9405	1.0611	0.488	0.2451	0.3573	0.2976	0.7408	1.5465	0.3987	0.6423	0.2368	0.2195	0.2781	0.4284	1.08548	1.3061	0.967962	2.35142	1.89164	5.23586	1.95144	2.90192	1.31022	1.76794	1.58238	1.54526	0.350501	3.9862	3.05988	0.238476	7.35373	0.318676	4.4377	0.292791	2.80952	3.034	3.99087	4.50262	3.98169	1.99982	2.91528	2.42818	6.04434	12.6182	3.25307	5.24065	1.9321	1.79094	2.26907	3.4954	0.393494	-1.36776	-0.790435	0.10592	3.2623	13.1804	0.530828	3.46889	-1.43136	-1.1148	-0.822231	0.366984																																																										-2.17941	-2.16838	-2.18529	-2.11611	-2.1391	-1.97189	-2.13611	-2.08859	-2.16817	-2.14529	-2.15457	-2.15642	0.017525	0.19931	0.152994	0.0119238	0.367686	0.0159338	0.221885	0.0146396	0.140476	0.1517	0.199544	0.225131	0.199084	0.099991	0.145764	0.121409	0.302217	0.63091	0.162654	0.262033	0.0966049	0.0895472	0.113454	0.17477	2.9628	2.86908	2.88653	2.98278	2.4692	2.32505	2.75157	2.81192	2.93109	2.90404	2.84157	2.75652																					B13	L-Arginine	10	mM	Q3	-2.13411	0.143229	0.19987	2.79101	74-79-3	amino acid	charged	4				B13	L-Arginine	10	mM	Q3	1.99147	2.86458	3.9974	74-79-3	amino acid	charged	4		B13	L-Arginine	10	mM	Q3	2.83124	6.78907	2.37188	74-79-3	amino acid	charged	4	1.90876	3.10072	3.58425	1.42774	2.99522	1.55145	4.25898	9.78428	3.92333
B14	L-Arginine	10	mM	amino acid	charged	4	0.1968	0.1351	0.121	0.186	0.164	0.3243	0.1541	0.2416	0.1245	0.1439	0.1426	0.1494	1.9277	0.96	1.0294	0.1488	1.9698	0.7675	1.0034	0.071	0.6518	0.5957	0.9772	1.2162	0.7979	0.2324	0.5396	0.3244	0.4894	1.4703	0.5697	0.8863	0.2409	0.1999	0.7033	0.4278	2.56585	1.29373	1.00301	2.34317	1.88958	5.19463	1.68546	3.48953	1.07518	1.47516	1.44836	1.58856	8.17991	4.07362	4.3681	0.63141	8.35855	3.25677	4.25778	0.301278	2.76582	2.52776	4.1466	5.16076	6.51023	1.8962	4.4027	2.64684	3.99311	11.9965	4.6483	7.2315	1.96555	1.63102	5.73837	3.49051	4.40239	-1.48376	0.732037	0.316339	1.20901	12.5174	1.66008	6.04735	-1.63295	-1.56749	2.51304	0.405386																																																										-2.10539	-2.169	-2.18353	-2.11653	-2.1392	-1.97395	-2.14941	-2.05921	-2.17993	-2.15993	-2.16127	-2.15426	0.408995	0.203681	0.218405	0.0315705	0.417928	0.162839	0.212889	0.0150639	0.138291	0.126388	0.20733	0.258038	0.325511	0.0948099	0.220135	0.132342	0.199656	0.599824	0.232415	0.361575	0.0982776	0.0815512	0.286918	0.174525	2.37089	2.87051	2.74499	2.95261	2.52162	2.21129	2.70411	2.68257	2.94336	2.95199	2.66702	2.72169																					B14	L-Arginine	10	mM	Q4	-2.1293	0.200118	0.233962	2.69522	74-79-3	amino acid	charged	4				B14	L-Arginine	10	mM	Q4	2.08768	4.00236	4.67923	74-79-3	amino acid	charged	4		B14	L-Arginine	10	mM	Q4	3.86399	6.96734	3.20636	74-79-3	amino acid	charged	4	4.31326	4.04359	3.65024	1.80144	3.0648	1.39681	5.66543	10.0321	4.60318
B15	L-Glutamine	20	mM	amino acid	polar	2	0.1581	0.1617	0.1708	0.2006	0.2971	0.311	0.2337	0.4187	0.1712	0.1871	0.244	0.2533	1.1108	1.1947	2.108	0.2523	0.0841	1.9677	2.0717	0.0812	2.4056	1.9473	2.3285	2.6947	1.3288	0.9176	0.5751	0.6961	2.0861	1.5488	1.5385	2.3979	1.5403	1.3038	2.1366	2.1163	1.76794	1.84216	2.02978	2.6442	4.63382	4.92041	3.32665	7.14095	2.03803	2.36585	3.53901	3.73076	4.71351	5.06953	8.94498	1.0706	0.356866	8.34964	8.79095	0.34456	10.2078	8.26308	9.88064	11.4346	10.8419	7.48688	4.69236	5.67962	17.0209	12.637	12.5529	19.5649	12.5676	10.638	17.4329	17.2673	7.9362	4.65536	2.04846	3.65013	16.981	12.8837	11.2059	22.0322	9.93197	8.33014	16.2983	16.3244																																																										-2.14529	-2.14158	-2.13219	-2.10147	-2.00199	-1.98766	-2.06735	-1.87664	-2.13178	-2.11539	-2.05673	-2.04715	0.235676	0.253477	0.447249	0.0535299	0.0178433	0.417482	0.439547	0.017228	0.51039	0.413154	0.494032	0.571728	0.542097	0.374344	0.234618	0.283981	0.851045	0.631848	0.627646	0.978247	0.628381	0.531898	0.871647	0.863366	2.36751	2.51376	2.45033	2.76396	2.1331	1.93833	2.00016	1.88116	1.99301	2.17034	1.69105	1.61205																					B15	L-Glutamine	20	mM	Q3	-2.0671	0.322611	0.61826	2.12623	56-85-9	amino acid	polar	2				B15	L-Glutamine	20	mM	Q3	3.33163	6.45223	12.3652	56-85-9	amino acid	polar	2		B15	L-Glutamine	20	mM	Q3	7.1752	15.4439	14.4765	56-85-9	amino acid	polar	2	4.94966	4.4605	9.94652	2.07102	5.00546	2.91841	9.24622	20.4494	17.3949
B16	L-Glutamine	20	mM	amino acid	polar	2	0.1284	0.1594	0.1957	0.4709	0.2358	0.3506	0.2379	0.4433	0.1738	0.2148	0.2741	0.2428	0.0622	1.1692	2.7627	1.1274	0.5197	1.4418	1.9398	0.0963	1.9525	1.8103	2.4134	2.1568	0.641	0.1765	1.2006	1.6639	1.7992	1.7604	1.2703	2.4178	1.5771	1.3484	2.3433	2.2674	1.15559	1.79474	2.54317	8.21721	3.36994	5.73688	3.41324	7.64815	2.09164	2.93697	4.15961	3.51427	0.263936	4.96132	11.7231	4.78395	2.20527	6.11806	8.23125	0.408635	8.28514	7.68174	10.2409	9.15206	5.23005	1.4401	9.79594	13.5761	14.68	14.3635	10.3646	19.7273	12.8679	11.0019	19.1195	18.5002	1.71195	-1.43884	7.66542	17.1196	13.3763	15.4267	9.10419	22.7018	10.2858	9.26515	18.6054	17.3408																																																										-2.1759	-2.14395	-2.10653	-1.82282	-2.06519	-1.94684	-2.06302	-1.85128	-2.1291	-2.08684	-2.0257	-2.05797	0.0131968	0.248066	0.586155	0.239198	0.110263	0.305903	0.411563	0.0204317	0.414257	0.384087	0.512045	0.457603	0.261502	0.0720049	0.489797	0.678805	0.734002	0.718173	0.518232	0.986366	0.643394	0.550093	0.955973	0.925009	2.90121	2.82388	2.03057	1.90482	2.22092	1.92276	2.13323	1.84448	2.07145	2.15266	1.55769	1.67536																					B16	L-Glutamine	20	mM	Q4	-2.03959	0.308564	0.627779	2.10325	56-85-9	amino acid	polar	2				B16	L-Glutamine	20	mM	Q4	3.88178	6.17128	12.5556	56-85-9	amino acid	polar	2		B16	L-Glutamine	20	mM	Q4	7.51054	14.7839	15.3723	56-85-9	amino acid	polar	2	5.43308	4.2408	8.83996	3.42767	5.04205	3.17562	10.9382	19.8259	18.548
B17	L-Methionine	20	mM	amino acid	hydrophobic	1	0.1637	0.1334	0.1147	0.2258	0.1679	0.2727	0.1428	0.1469	0.1274	0.1627	0.1365	0.1364	0.2626	1.0187	1.0253	0.059	1.3785	1.6721	0.6267	0.0516	0.5691	0.5187	0.9268	0.8122	0.0993	0.0958	0.1008	0.0941	0.0875	0.1514	0.1075	0.1055	0.094	0.1115	0.1115	0.1006	1.8834	1.25867	0.87312	3.16377	1.96999	4.13074	1.45248	1.53702	1.13497	1.86278	1.32259	1.32053	1.1143	4.3227	4.35071	0.250358	5.84946	7.09531	2.65931	0.218957	2.41489	2.20103	3.93274	3.44645	0.810209	0.781651	0.822447	0.767781	0.71393	1.2353	0.877114	0.860796	0.766965	0.909751	0.909751	0.820815	-1.98008	-2.63335	-2.97811	-0.742133	-1.98976	0.692368	-2.34408	-2.27587	-2.77175	-1.90115	-2.44134	-2.53234																																																										-1.13951	-1.17075	-1.19003	-1.0755	-1.13518	-1.02715	-1.16106	-1.15683	-1.17694	-1.14055	-1.16755	-1.16766	0.0557152	0.216135	0.217535	0.0125179	0.292473	0.354765	0.132965	0.0109478	0.120745	0.110051	0.196637	0.172322	0.0405104	0.0390826	0.0411224	0.038389	0.0356965	0.0617651	0.0438557	0.0430398	0.0383482	0.0454875	0.0454875	0.0410408	2.04329	1.91553	1.93137	2.02459	1.80702	1.61062	1.98424	2.10285	2.01784	1.98501	1.92543	1.95429																					B17	L-Methionine	20	mM	Q3	-1.14239	0.157734	0.0428188	1.94184	63-68-3	amino acid	hydrophobic	1				B17	L-Methionine	20	mM	Q3	1.82584	3.15468	0.856376	63-68-3	amino acid	hydrophobic	1		B17	L-Methionine	20	mM	Q3	0.795522	0.921786	0.85182	63-68-3	amino acid	hydrophobic	1	2.50952	3.95576	2.99878	1.79474	2.27256	1.41022	2.59026	3.19434	2.26204
B18	L-Methionine	20	mM	amino acid	hydrophobic	1	0.2069	0.1377	0.1403	0.1989	0.1609	0.2739	0.1414	0.1428	0.1221	0.1557	0.1309	0.1444	0.0523	0.9722	1.5418	0.2339	1.0013	1.5696	0.6084	0.0505	0.5667	0.4303	0.8666	0.8693	0.0986	0.1086	0.0995	0.0999	0.1053	0.1452	0.1013	0.0979	0.0679	0.1016	0.1299	0.1054	2.77409	1.34733	1.40094	2.60915	1.82567	4.15549	1.42362	1.45248	1.02569	1.71845	1.20713	1.48547	0.221927	4.12538	6.5424	0.99252	4.24887	6.66036	2.58165	0.214289	2.40471	1.82591	3.67729	3.68874	0.804497	0.886089	0.81184	0.815104	0.859164	1.18472	0.826527	0.798786	0.55401	0.828975	1.05988	0.85998	-1.09509	-2.44026	-2.4609	-1.24943	-1.98885	0.666522	-2.42354	-2.42241	-3.09398	-2.12625	-2.40667	-2.32823																																																										-1.09498	-1.16632	-1.16364	-1.10323	-1.1424	-1.02591	-1.1625	-1.16106	-1.1824	-1.14776	-1.17333	-1.15941	0.0110964	0.206269	0.32712	0.049626	0.212443	0.333018	0.129083	0.0107145	0.120235	0.0912957	0.183864	0.184437	0.0402249	0.0443045	0.040592	0.0407552	0.0429582	0.0592358	0.0413263	0.0399393	0.0277005	0.0414487	0.052994	0.042999	2.04366	1.91574	1.79593	2.01285	1.887	1.63366	1.99209	2.11041	2.03446	2.01502	1.93647	1.93197																					B18	L-Methionine	20	mM	Q4	-1.14024	0.154934	0.0428732	1.94244	63-68-3	amino acid	hydrophobic	1				B18	L-Methionine	20	mM	Q4	1.86879	3.09867	0.857464	63-68-3	amino acid	hydrophobic	1		B18	L-Methionine	20	mM	Q4	0.829383	0.917298	0.825711	63-68-3	amino acid	hydrophobic	1	2.97056	3.42629	2.89916	2.03288	2.21431	1.35919	2.86226	3.13161	2.1849
B19	L-Citrulline	20	mM	amino acid	charged	3	0.2121	0.1401	0.1361	0.2005	0.182	0.298	0.1617	0.1593	0.127	0.179	0.1404	0.1321	0.1818	0.7472	0.6949	0.2111	1.0548	0.4063	1.0361	0.0553	0.478	0.4774	1.0292	1.0594	0.5074	0.5099	0.5757	0.3846	0.3464	0.5628	0.3864	0.2835	0.3806	0.414	0.6357	0.4114	2.8813	1.39681	1.31434	2.64213	2.2607	4.65238	1.84216	1.79268	1.12672	2.19885	1.403	1.23187	0.771441	3.17063	2.9487	0.895771	4.47589	1.72407	4.39654	0.234657	2.02832	2.02578	4.36726	4.4954	4.13998	4.16038	4.69725	3.13803	2.82635	4.592	3.15271	2.31313	3.10539	3.37791	5.1868	3.35669	2.3476	0.88351	1.33791	1.10648	0.41337	4.57069	0.321195	-0.567869	-0.441568	0.903079	1.91612	-0.0851139																																																										-3.08962	-3.16384	-3.16797	-3.10158	-3.12065	-3.00107	-3.14158	-3.14405	-3.17735	-3.12374	-3.16353	-3.17209	0.038572	0.158532	0.147435	0.0447886	0.223794	0.0862037	0.219827	0.0117329	0.101416	0.101289	0.218363	0.22477	0.206999	0.208019	0.234863	0.156901	0.141317	0.2296	0.157636	0.115657	0.15527	0.168895	0.25934	0.167835	3.84405	3.79729	3.78567	3.89989	3.75554	3.68526	3.76411	4.01666	3.92066	3.85356	3.68583	3.77949																					B19	L-Citrulline	20	mM	Q3	-3.13059	0.131394	0.183528	3.81567	372-75-8	amino acid	charged	3				B19	L-Citrulline	20	mM	Q3	2.06191	2.62787	3.67055	372-75-8	amino acid	charged	3		B19	L-Citrulline	20	mM	Q3	4.03391	3.22105	3.7567	372-75-8	amino acid	charged	3	1.94664	2.70779	3.22919	2.05865	2.63698	1.49011	6.09256	5.85803	5.24681
B20	L-Citrulline	20	mM	amino acid	charged	3	0.2141	0.1389	0.126	0.2015	0.1725	0.2898	0.1582	0.1604	0.1265	0.1642	0.1408	0.1265	0.1803	0.7871	0.5156	0.0556	1.0111	0.111	1.0588	0.0584	0.6019	0.6115	0.9007	0.6697	0.5616	0.4687	0.4667	0.4945	0.3491	0.4703	0.3578	0.9055	0.4405	0.3859	0.657	0.2972	2.92254	1.37207	1.1061	2.66275	2.06483	4.48331	1.77	1.81536	1.11641	1.8937	1.41125	1.11641	0.765076	3.33994	2.18787	0.23593	4.29045	0.471012	4.49286	0.247812	2.55407	2.59481	3.82199	2.84177	4.58221	3.82422	3.8079	4.03472	2.84838	3.83727	2.91936	7.38816	3.59413	3.14864	5.36059	2.42491	2.83106	0.52261	0.240321	2.0238	0.23953	3.6469	0.0156796	4.52983	0.0368586	0.36866	2.09816	-1.13235																																																										-3.08756	-3.16508	-3.17838	-3.10055	-3.13044	-3.00952	-3.14518	-3.14292	-3.17786	-3.139	-3.16312	-3.17786	0.0382538	0.166997	0.109394	0.0117965	0.214523	0.0235506	0.224643	0.0123906	0.127704	0.12974	0.191099	0.142089	0.22911	0.191211	0.190395	0.201736	0.142419	0.191864	0.145968	0.369408	0.179706	0.157432	0.26803	0.121246	3.82019	3.80687	3.87859	3.88701	3.7735	3.7941	3.77457	3.76112	3.87045	3.85183	3.70399	3.91453																					B20	L-Citrulline	20	mM	Q4	-3.13479	0.116015	0.199044	3.81973	372-75-8	amino acid	charged	3				B20	L-Citrulline	20	mM	Q4	1.97789	2.3203	3.98087	372-75-8	amino acid	charged	3		B20	L-Citrulline	20	mM	Q4	4.06226	4.24829	3.63207	372-75-8	amino acid	charged	3	1.6322	2.37553	2.95316	2.01587	2.53337	1.38444	6.07813	6.78167	5.01651
B21	Adenosine	2	mM	nucleic acid	nucleoside	5	0.229	0.189	0.1867	0.1901	0.1879	0.1705	0.1811	0.1714	0.1854	0.221	0.1942	0.1652	0.0991	1.7029	0.4113	0.0644	0.7376	1.3768	1.0824	0.0645	1.61	1.5607	1.7247	2.4797	0.8479	0.8537	0.9735	0.8912	1.2014	0.8504	1.2005	0.8328	1.5329	1.1171	1.2261	1.4003	3.22974	2.40503	2.35761	2.42771	2.38235	2.0236	2.24215	2.04215	2.3308	3.0648	2.51224	1.91432	0.420516	7.226	1.74529	0.273272	3.1299	5.84224	4.593	0.273696	6.83179	6.6226	7.31851	10.5222	6.91819	6.96551	7.94298	7.27148	9.80246	6.93858	9.79512	6.79498	12.5072	9.11464	10.004	11.4253	5.47425	4.69686	5.62691	5.02551	7.51113	4.2885	7.36359	4.16346	10.1644	7.50576	7.84256	8.66597																																																										-0.572197	-0.613433	-0.615804	-0.612299	-0.614567	-0.632504	-0.621577	-0.631576	-0.617144	-0.580444	-0.608072	-0.637968	0.0210258	0.3613	0.0872645	0.0136636	0.156495	0.292112	0.22965	0.0136848	0.34159	0.33113	0.365925	0.526112	0.345909	0.348275	0.397149	0.363574	0.490123	0.346929	0.489756	0.339749	0.625362	0.455732	0.5002	0.571266	1.20526	0.903857	1.13139	1.23506	0.967949	0.993463	0.902171	1.27814	0.650192	0.793582	0.741947	0.54059																					B21	Adenosine	2	mM	Q3	-0.613132	0.228329	0.439502	0.9453	58-61-7	nucleic acid	nucleoside	5				B21	Adenosine	2	mM	Q3	2.41104	4.56659	8.79004	58-61-7	nucleic acid	nucleoside	5		B21	Adenosine	2	mM	Q3	7.27454	8.33279	10.7628	58-61-7	nucleic acid	nucleoside	5	2.41627	3.45971	7.82378	2.60502	2.17256	2.45554	9.87956	10.5053	13.2183
B22	Adenosine	2	mM	nucleic acid	nucleoside	5	0.2992	0.2142	0.1947	0.1914	0.1766	0.1563	0.1766	0.1139	0.1911	0.2167	0.1949	0.151	1.5195	2.2288	0.4372	0.0538	0.8436	1.1091	0.8329	0.0554	1.391	2.0301	1.9224	2.4698	1.0565	1.1845	1.0478	0.6573	1.2987	0.9585	0.8015	0.6258	1.3986	1.411	1.4019	2.0085	4.67712	2.9246	2.52255	2.45451	2.14937	1.73082	2.14937	0.856626	2.44833	2.97614	2.52667	1.62155	6.44777	9.45758	1.85519	0.228292	3.57969	4.7063	3.53429	0.235082	5.9025	8.61443	8.15742	10.4802	8.62019	9.66457	8.54921	5.36304	10.5964	7.82059	6.5396	5.10603	11.4115	11.5126	11.4384	16.3878	8.62363	7.91549	6.39808	3.14387	8.07204	4.87774	4.01529	1.28897	9.1861	9.81509	9.29138	13.3356																																																										-0.499828	-0.587454	-0.607556	-0.610958	-0.626216	-0.647143	-0.626216	-0.690853	-0.611268	-0.584877	-0.60735	-0.652607	0.322389	0.472879	0.0927596	0.0114146	0.178984	0.235315	0.176714	0.0117541	0.295125	0.430721	0.407871	0.524011	0.43101	0.483229	0.42746	0.268152	0.529818	0.39103	0.32698	0.255301	0.570573	0.575632	0.571919	0.819388	0.74643	0.631347	1.08734	1.33139	0.917414	1.0208	1.12252	1.4238	0.74557	0.578524	0.62756	0.309208																					B22	Adenosine	2	mM	Q4	-0.612694	0.263328	0.470874	0.878491	58-61-7	nucleic acid	nucleoside	5				B22	Adenosine	2	mM	Q4	2.4198	5.26656	9.41748	58-61-7	nucleic acid	nucleoside	5		B22	Adenosine	2	mM	Q4	8.04925	7.51564	12.6876	58-61-7	nucleic acid	nucleoside	5	4.49721	3.01384	8.28864	3.14469	1.72155	2.39317	11.1939	9.23719	15.0807
B23	Glucuronamide	20	mM	sugar	monosaccharide	1	0.2221	0.1557	0.1211	0.1965	0.1558	0.2516	0.1535	0.2005	0.123	0.1815	0.1565	0.1187	0.0603	1.2104	0.8849	0.0625	0.9098	1.0564	0.9801	0.0692	0.9661	1.0249	1.3565	1.1451	0.2804	0.3115	0.3257	0.2105	0.4411	0.3054	0.4168	0.2074	0.2431	0.3227	0.3945	0.2136	3.08748	1.71845	1.00507	2.55966	1.72051	3.69571	1.67309	2.64213	1.04425	2.25039	1.73495	0.955592	0.255874	5.13615	3.75494	0.265209	3.8606	4.48267	4.15891	0.29364	4.0995	4.34901	5.7561	4.85906	2.28784	2.54159	2.65745	1.71751	3.59902	2.49182	3.40075	1.69222	1.9835	2.63297	3.2188	1.74281	0.70164	-0.413636	-1.01115	-0.396506	0.645858	1.51385	0.400168	-0.339328	-1.64593	0.209688	0.280072	-1.97528																																																										-1.07931	-1.14776	-1.18343	-1.1057	-1.14766	-1.0489	-1.15003	-1.10158	-1.18147	-1.12116	-1.14694	-1.1859	0.0127937	0.256808	0.187747	0.0132605	0.19303	0.224134	0.207945	0.014682	0.204975	0.21745	0.287805	0.242953	0.114392	0.12708	0.132873	0.0858756	0.179951	0.124591	0.170038	0.0846109	0.0991751	0.131649	0.16094	0.0871403	1.95212	1.76387	1.86281	2.00656	1.77468	1.70017	1.77205	2.00228	1.87732	1.77207	1.69819	1.85581																					B23	Glucuronamide	20	mM	Q3	-1.13332	0.171965	0.12486	1.8365	3789-97-7	sugar	monosaccharide	1				B23	Glucuronamide	20	mM	Q3	2.00728	3.43931	2.49719	3789-97-7	sugar	monosaccharide	1		B23	Glucuronamide	20	mM	Q3	2.3011	2.79595	2.39452	3789-97-7	sugar	monosaccharide	1	2.35304	3.19896	4.76592	2.09267	2.43286	1.4963	4.39377	5.22882	3.89082
B24	Glucuronamide	20	mM	sugar	monosaccharide	1	0.2213	0.1636	0.1369	0.1907	0.1523	0.2335	0.1519	0.195	0.1181	0.1434	0.1406	0.1227	0.0772	1.1887	1.0921	0.0653	1.0128	1.4205	0.8229	0.0723	1.035	1.015	1.2144	1.2026	0.0918	0.2288	0.2774	0.1815	0.4979	0.5485	0.3111	0.3622	0.233	0.2601	0.4344	0.2076	3.07099	1.88133	1.33084	2.44008	1.64835	3.32252	1.64011	2.52874	0.943221	1.46485	1.40712	1.03806	0.327587	5.04407	4.63416	0.277091	4.29766	6.02768	3.49185	0.306794	4.39187	4.307	5.15312	5.10305	0.749015	1.86682	2.26336	1.48089	4.06247	4.47532	2.53833	2.95526	1.90109	2.12221	3.54436	1.69385	-0.85368	-0.925521	-1.07948	-0.752707	1.03714	3.12417	-0.495248	0.810318	-1.82937	-1.08662	0.2778	-1.94177																																																										-1.08013	-1.13962	-1.16714	-1.11168	-1.15127	-1.06756	-1.15168	-1.10725	-1.18652	-1.16044	-1.16333	-1.18178	0.0163793	0.252203	0.231708	0.0138545	0.214883	0.301384	0.174593	0.0153397	0.219593	0.21535	0.257656	0.255153	0.0374507	0.0933412	0.113168	0.0740447	0.203123	0.223766	0.126916	0.147763	0.0950547	0.10611	0.177218	0.0846925	2.0263	1.79407	1.82227	2.02378	1.73326	1.54241	1.85017	1.94414	1.87187	1.83898	1.72845	1.84194																					B24	Glucuronamide	20	mM	Q4	-1.13903	0.180675	0.123554	1.8348	3789-97-7	sugar	monosaccharide	1				B24	Glucuronamide	20	mM	Q4	1.89302	3.6135	2.47108	3789-97-7	sugar	monosaccharide	1		B24	Glucuronamide	20	mM	Q4	1.59002	3.50784	2.31538	3789-97-7	sugar	monosaccharide	1	2.57073	3.531	4.73876	2.18081	2.28493	1.21332	3.77083	5.79277	3.52869
C01	D-Fructose	20	mM	sugar	monosaccharide	0	0.1454	0.1763	0.2919	0.2241	0.1435	0.1965	0.1812	0.284	0.1679	0.2057	0.2147	0.1621	0.0642	2.2045	0.2389	2.5653	0.985	1.1343	1.1115	0.15	2.4096	2.8243	3.3392	2.3278	0.3174	0.3544	0.5213	0.2476	0.4591	0.386	0.2906	0.2445	0.3723	0.309	0.3896	0.2515	1.50609	2.14318	4.52661	3.12872	1.46692	2.55966	2.24421	4.36373	1.96999	2.74935	2.93491	1.85041	0.272423	9.35446	1.01374	10.8855	4.1797	4.81323	4.71648	0.636503	10.2248	11.9845	14.1694	9.87767	2.58973	2.89162	4.25339	2.02022	3.74589	3.14945	2.37106	1.99492	3.03767	2.52119	3.17882	2.05204	-0.577861	0.361122	4.10632	0.475254	0.539124	1.03543	-0.0584076	1.68497	0.333981	0.596859	1.44005	-0.771234																																																										-0.15838	-0.126525	-0.00735361	-0.0772482	-0.160338	-0.105701	-0.121474	-0.0154977	-0.135184	-0.0962167	-0.0869386	-0.141164	0.0136212	0.467723	0.0506868	0.544273	0.208985	0.240662	0.235824	0.0318251	0.511239	0.599225	0.70847	0.493884	0.129487	0.144581	0.21267	0.101011	0.187294	0.157473	0.118553	0.0997462	0.151884	0.12606	0.158941	0.102602	1.01527	0.514221	0.743997	0.431964	0.764059	0.707567	0.767096	0.883926	0.472062	0.370932	0.219528	0.544678																					C01	D-Fructose	20	mM	Q1	-0.102668	0.342201	0.140858	0.619609	57-48-7	sugar	monosaccharide	0				C01	D-Fructose	20	mM	Q1	2.62031	6.84403	2.81717	57-48-7	sugar	monosaccharide	0		C01	D-Fructose	20	mM	Q1	2.93874	2.81533	2.69743	57-48-7	sugar	monosaccharide	0	5.38152	3.58648	11.5641	2.82615	2.65863	2.37616	5.76489	5.47396	5.07359
C02	D-Fructose	20	mM	sugar	monosaccharide	0	0.2266	0.2181	0.3554	0.2721	0.179	0.2152	0.1924	0.2899	0.1925	0.2247	0.1969	0.177	1.8887	1.9746	0.0625	2.6754	1.1983	1.3432	1.1278	0.0874	2.4102	3.1712	3.0551	3.0655	0.3457	0.5425	0.464	0.4654	0.4243	0.3316	0.312	0.2437	0.3524	0.4015	0.3037	0.266	3.18026	3.00501	5.83584	4.11837	2.19885	2.94522	2.47513	4.48537	2.47719	3.14109	2.56791	2.15761	8.01442	8.37892	0.265209	11.3527	5.08481	5.69967	4.78565	0.370869	10.2273	13.4565	12.9639	13.008	2.82064	4.42637	3.78587	3.79729	3.46195	2.70559	2.54567	1.9884	2.8753	3.27592	2.47795	2.17035	1.32722	2.75769	4.94803	3.24199	0.987118	0.977128	0.347119	1.80009	0.678813	1.74333	0.372179	-0.345719																																																										-0.074671	-0.0834336	0.0581081	-0.0277653	-0.123742	-0.0864232	-0.109928	-0.0094154	-0.109824	-0.0766297	-0.105289	-0.125803	0.400721	0.418946	0.0132605	0.567633	0.25424	0.284983	0.239283	0.0185434	0.511366	0.672826	0.648193	0.650399	0.141032	0.221318	0.189293	0.189865	0.173097	0.13528	0.127284	0.0994199	0.143765	0.163796	0.123897	0.108517	0.532918	0.443169	0.739338	0.270268	0.696404	0.66616	0.743362	0.891452	0.454693	0.240008	0.333198	0.366886																					C02	D-Fructose	20	mM	Q2	-0.0729013	0.390033	0.15138	0.531488	57-48-7	sugar	monosaccharide	0				C02	D-Fructose	20	mM	Q2	3.21565	7.80066	3.02761	57-48-7	sugar	monosaccharide	0		C02	D-Fructose	20	mM	Q2	3.70754	2.6754	2.69988	57-48-7	sugar	monosaccharide	0	7.0028	3.98525	12.4139	4.03487	3.02614	2.58595	7.74241	5.70154	5.28583
C03	D-Raffinose pentahydrate	20	mM	sugar	trisaccharide	0	0.2396	0.2088	0.5553	0.2715	0.2024	0.4298	0.1774	0.2401	0.2413	0.251	0.2361	0.2196	2.5244	1.9349	0.115	2.4661	1.6015	0.3091	1.2825	0.5298	2.6213	2.8544	1.5817	2.6427	0.8188	0.8061	0.1096	0.6036	1.3436	1.1213	1.3589	0.4869	0.6438	0.8343	0.9124	0.5852	3.44829	2.81326	9.95736	4.106	2.68131	7.36981	2.16586	3.4586	3.48334	3.68334	3.37613	3.03594	10.7119	8.21046	0.487985	10.4645	6.79573	1.31162	5.4421	2.24813	11.1231	12.1122	6.71171	11.2139	6.68075	6.57713	0.894248	4.92489	10.9627	9.14891	11.0875	3.97271	5.25289	6.80722	7.44445	4.77476	5.45537	4.71671	6.17792	4.35722	8.97033	11.845	8.57972	2.75764	4.06256	5.81688	6.1469	3.13702																																																										-0.0612694	-0.0930209	0.264184	-0.0283839	-0.0996186	0.134807	-0.125391	-0.0607539	-0.0595168	-0.0495172	-0.0648775	-0.0818872	0.535596	0.410523	0.0243993	0.523226	0.339786	0.065581	0.272105	0.112406	0.556155	0.605611	0.335585	0.560695	0.334038	0.328857	0.0447124	0.246245	0.548135	0.457446	0.554377	0.198636	0.262645	0.340361	0.372223	0.238738	0.191636	0.353641	0.666705	0.258913	0.211697	0.342167	0.298909	0.749712	0.240718	0.103545	0.357069	0.282454																					C03	D-Raffinose pentahydrate	20	mM	Q1	-0.0271038	0.361806	0.327201	0.338097	17629-30-0	sugar	trisaccharide	0				C03	D-Raffinose pentahydrate	20	mM	Q1	4.1316	7.23611	6.54402	17629-30-0	sugar	trisaccharide	0		C03	D-Raffinose pentahydrate	20	mM	Q1	4.76926	8.79297	6.06983	17629-30-0	sugar	trisaccharide	0	7.46872	3.94939	10.2902	5.08123	3.9189	3.39469	9.85048	12.7119	9.46452
C04	D-Raffinose pentahydrate	20	mM	sugar	trisaccharide	0	0.2609	0.2568	0.5484	0.3044	0.2058	0.2046	0.1873	0.2861	0.2441	0.2751	0.2258	0.2433	2.1101	1.8399	0.0636	2.7533	1.7419	1.4752	1.6853	1.9782	2.8778	2.2456	2.9843	3.0919	0.7865	0.643	0.1098	0.6411	1.1917	1.1698	0.6336	0.7865	0.5559	0.82	0.5105	0.5376	3.88745	3.80292	9.81509	4.78433	2.75141	2.72667	2.36998	4.40702	3.54107	4.18023	3.16377	3.52458	8.95389	7.80734	0.269877	11.6832	7.39149	6.25979	7.15132	8.39419	12.2115	9.52887	12.6634	13.12	6.41721	5.24637	0.89588	5.23086	9.72332	9.54463	5.16967	6.41721	4.5357	6.69054	4.16527	4.38639	5.63098	4.37561	6.03729	5.34151	7.80105	7.59762	2.86597	6.15055	3.40309	6.19709	2.65536	3.23728																																																										-0.0393113	-0.043538	0.257071	0.00553255	-0.0961136	-0.0973506	-0.115185	-0.0133328	-0.0566303	-0.0246726	-0.0754957	-0.057455	0.447695	0.390367	0.0134939	0.584161	0.369575	0.31299	0.357566	0.41971	0.610576	0.476443	0.633171	0.656001	0.320861	0.262318	0.044794	0.261543	0.486166	0.477232	0.258483	0.320861	0.226785	0.334527	0.208264	0.219319	0.270756	0.390853	0.684642	0.148764	0.240373	0.307129	0.499136	0.272763	0.21927	0.213702	0.234061	0.182135																					C04	D-Raffinose pentahydrate	20	mM	Q2	-0.0297068	0.439312	0.285096	0.305299	17629-30-0	sugar	trisaccharide	0				C04	D-Raffinose pentahydrate	20	mM	Q2	4.07954	8.78625	5.70192	17629-30-0	sugar	trisaccharide	0		C04	D-Raffinose pentahydrate	20	mM	Q2	4.44758	7.71371	4.94448	17629-30-0	sugar	trisaccharide	0	7.17858	7.2992	11.881	5.57245	3.06377	3.60241	10.02	10.7775	8.54689
C05	D-Glucuronic Acid	20	mM	sugar	monosaccharide	0	0.125	0.1078	0.093	0.1761	0.1043	0.1093	0.124	0.1084	0.1089	0.1263	0.129	0.1574	0.0442	0.0512	0.0364	0.0487	0.0434	0.0439	0.0461	0.0522	0.0665	0.0689	0.1392	0.1252	0.4806	0.252	0.4298	0.3789	0.3729	0.5539	0.6182	0.5321	0.4695	0.4799	0.4905	0.3577	1.08548	0.730857	0.425712	2.13906	0.658694	0.761784	1.06487	0.743228	0.753537	1.11229	1.16796	1.7535	0.187556	0.21726	0.154458	0.206651	0.184161	0.186283	0.195618	0.221503	0.282183	0.292367	0.590674	0.531267	3.92131	2.05612	3.50682	3.09152	3.04257	4.51938	5.04402	4.34151	3.83074	3.9156	4.00209	2.91855	0.333116	-1.8867	-0.741143	0.556899	-0.97242	0.607485	1.4352	0.411058	-0.0893989	0.354208	0.496363	-0.00163077																																																										-0.17941	-0.197141	-0.212398	-0.126731	-0.200749	-0.195595	-0.180441	-0.196523	-0.196007	-0.17807	-0.175286	-0.146009	0.0093778	0.010863	0.0077229	0.0103326	0.00920807	0.00931415	0.00978092	0.0110751	0.0141091	0.0146183	0.0295337	0.0265634	0.196066	0.102806	0.175341	0.154576	0.152128	0.225969	0.252201	0.217076	0.191537	0.19578	0.200104	0.145927	0.973966	1.08347	1.02933	0.961823	1.03941	0.960312	0.918459	0.968372	0.990361	0.967671	0.945648	0.973518																					C05	D-Glucuronic Acid	20	mM	Q1	-0.18203	0.0135416	0.184126	0.984362	20792	sugar	monosaccharide	0				C05	D-Glucuronic Acid	20	mM	Q1	1.03308	0.270832	3.68252	20792	sugar	monosaccharide	0		C05	D-Glucuronic Acid	20	mM	Q1	3.14394	4.23687	3.66674	20792	sugar	monosaccharide	0	0.191481	0.196891	0.424123	1.09528	0.807143	1.19682	4.23922	5.04401	4.86357
C06	D-Glucuronic Acid	20	mM	sugar	monosaccharide	0	0.1208	0.113	0.0996	0.1817	0.113	0.1168	0.1232	0.1114	0.1229	0.126	0.134	0.19	0.0403	0.0455	0.0386	0.0449	0.0412	0.0414	0.0458	0.0471	0.0741	0.0731	0.1091	0.1227	0.4076	0.7089	0.6936	0.7437	0.5582	0.5853	0.6506	0.7494	0.8646	0.7135	0.4341	0.3791	0.998889	0.83807	0.56179	2.25452	0.83807	0.916418	1.04837	0.805081	1.04219	1.1061	1.27105	2.42565	0.171007	0.193072	0.163793	0.190526	0.174826	0.175675	0.194345	0.199862	0.314432	0.310189	0.462949	0.520659	3.32569	5.78406	5.65922	6.068	4.55447	4.77558	5.30838	6.1145	7.05444	5.82159	3.54191	3.09315	-0.349101	1.94845	1.54733	3.64884	0.718855	1.01832	1.68307	2.24591	3.42295	2.25401	0.139274	0.845119																																																										-0.18374	-0.191781	-0.205594	-0.120958	-0.191781	-0.187863	-0.181265	-0.19343	-0.181575	-0.178379	-0.170132	-0.112402	0.00855035	0.00965362	0.00818967	0.00952632	0.0087413	0.00878373	0.00971727	0.00999309	0.0157216	0.0155094	0.0231475	0.026033	0.166284	0.289203	0.282961	0.3034	0.227723	0.238779	0.265419	0.305725	0.352722	0.291079	0.177095	0.154658	1.0089	0.892924	0.914444	0.808032	0.955316	0.9403	0.906129	0.877712	0.813131	0.87179	0.969889	0.931711																					C06	D-Glucuronic Acid	20	mM	Q2	-0.174908	0.0127972	0.254587	0.907524	20792	sugar	monosaccharide	0				C06	D-Glucuronic Acid	20	mM	Q2	1.17552	0.255945	5.09175	20792	sugar	monosaccharide	0		C06	D-Glucuronic Acid	20	mM	Q2	5.20924	5.18823	4.87777	20792	sugar	monosaccharide	0	0.1796	0.186177	0.402057	1.16332	0.901985	1.46125	6.37256	6.09022	6.33902
C07	Citric Acid	20	mM	organic acid	dicarboxylic acid	0	0.1267	0.1105	0.0975	0.174	0.1147	0.113	0.1149	0.1279	0.1103	0.1233	0.1326	0.1962	0.0404	0.0718	0.0396	0.0453	0.0426	0.045	0.0425	0.0447	0.0777	0.0806	0.1132	0.1047	0.8683	0.1201	0.1388	0.586	0.3389	1.0309	0.5102	0.5944	1.0681	0.9794	1.0855	0.6295	1.12053	0.786525	0.518493	2.09576	0.87312	0.83807	0.877244	1.14528	0.782402	1.05043	1.24218	2.55348	0.171431	0.304673	0.168037	0.192224	0.180767	0.190951	0.180342	0.189678	0.329708	0.342014	0.480347	0.444279	7.08463	0.97992	1.1325	4.78129	2.76515	8.41132	4.16282	4.84983	8.71484	7.99112	8.85681	5.13622	3.53149	-2.90723	-3.02269	2.20337	-1.03541	4.57571	0.366388	1.32142	4.82356	4.36787	5.42531	3.01601																																																										-0.177657	-0.194358	-0.207759	-0.128896	-0.190028	-0.191781	-0.189822	-0.17642	-0.194564	-0.181162	-0.171575	-0.10601	0.00857157	0.0152336	0.00840183	0.00961119	0.00903834	0.00954754	0.00901712	0.00948389	0.0164854	0.0171007	0.0240174	0.0222139	0.354232	0.048996	0.0566248	0.239065	0.138258	0.420566	0.208141	0.242491	0.435742	0.399556	0.442841	0.256811	0.814854	1.13013	1.14273	0.88022	1.04273	0.761667	0.972663	0.924445	0.742336	0.764506	0.704717	0.826985																					C07	Citric Acid	20	mM	Q1	-0.175836	0.0132269	0.270277	0.892332	77-92-9	organic acid	dicarboxylic acid	0				C07	Citric Acid	20	mM	Q1	1.15696	0.264538	5.40554	77-92-9	organic acid	dicarboxylic acid	0		C07	Citric Acid	20	mM	Q1	3.49459	5.04728	7.67475	77-92-9	organic acid	dicarboxylic acid	0	0.209091	0.185434	0.399087	1.13033	0.933428	1.40712	4.62491	5.98071	9.08187
C08	Citric Acid	20	mM	organic acid	dicarboxylic acid	0	0.117	0.1069	0.0937	0.1744	0.1181	0.1442	0.1142	0.1146	0.1096	0.1216	0.1339	0.1411	0.0371	0.049	0.0366	0.0383	0.043	0.0451	0.0401	0.0424	0.0892	0.0676	0.1157	0.1356	0.7888	0.0976	1.026	0.6401	0.8045	0.911	0.523	0.5242	0.9811	0.9606	0.0941	0.6763	0.920541	0.712301	0.440145	2.10401	0.943221	1.48135	0.862811	0.871059	0.767969	1.01538	1.26898	1.41743	0.157428	0.207924	0.155307	0.16252	0.182464	0.191375	0.170158	0.179918	0.378507	0.28685	0.490956	0.575398	6.43598	0.796338	8.37134	5.2227	6.56408	7.43303	4.26726	4.27705	8.00499	7.83773	0.767781	5.51807	2.68284	-3.16504	4.1378	2.65303	2.83362	4.2407	0.456393	0.474431	4.09928	4.17943	-2.63692	2.26182																																																										-0.187657	-0.198069	-0.211677	-0.128484	-0.186523	-0.159617	-0.190543	-0.190131	-0.195286	-0.182915	-0.170235	-0.162812	0.00787141	0.0103962	0.00776533	0.00812602	0.0091232	0.00956875	0.00850792	0.0089959	0.0189253	0.0143425	0.0245478	0.0287699	0.321799	0.0398169	0.418567	0.261135	0.328204	0.371652	0.213363	0.213853	0.40025	0.391886	0.038389	0.275903	0.857987	1.14786	0.785344	0.859222	0.849196	0.778396	0.968672	0.967283	0.776111	0.776686	1.1073	0.858139																					C08	Citric Acid	20	mM	Q2	-0.180329	0.0130784	0.272901	0.894349	77-92-9	organic acid	dicarboxylic acid	0				C08	Citric Acid	20	mM	Q2	1.0671	0.261567	5.45803	77-92-9	organic acid	dicarboxylic acid	0		C08	Citric Acid	20	mM	Q2	5.20659	5.63536	5.53214	77-92-9	organic acid	dicarboxylic acid	0	0.170795	0.180979	0.432928	1.04425	1.03961	1.11744	6.25084	6.67497	6.64958
C09	Xylitol	20	mM	sugar	monosaccharide	0	0.118	0.1698	0.2463	0.21	0.1434	0.1708	0.1431	0.1655	0.1532	0.1389	0.1602	0.1438	0.0482	2.2479	0.8521	1.3894	1.0201	0.9983	0.941	0.1339	0.9002	0.6742	1.0146	1.1239	0.9781	0.3947	0.9154	0.7337	0.775	0.4909	0.7456	0.393	0.8259	0.7399	1.0921	1.0575	0.941159	2.00917	3.58643	2.838	1.46485	2.02978	1.45867	1.92051	1.66691	1.37207	1.81123	1.4731	0.204529	9.53863	3.61576	5.89571	4.32864	4.23614	3.99299	0.568185	3.81986	2.86087	4.3053	4.7691	7.98051	3.22044	7.46893	5.9864	6.32338	4.00535	6.0835	3.20657	6.73868	6.03699	8.91066	8.62835	4.24799	0.555921	6.38168	4.15073	3.11455	1.36145	2.86849	0.453394	3.73191	2.73538	6.04822	5.42777																																																										-0.186626	-0.133226	-0.0543624	-0.0917838	-0.160441	-0.132195	-0.160751	-0.137659	-0.150339	-0.16508	-0.143122	-0.160029	0.0102265	0.476931	0.180788	0.294786	0.216432	0.211807	0.19965	0.0284092	0.190993	0.143043	0.215265	0.238455	0.399026	0.161022	0.373447	0.29932	0.316169	0.200268	0.304175	0.160328	0.336934	0.30185	0.445533	0.431418	0.777374	0.495273	0.500128	0.497678	0.62784	0.72012	0.656926	0.948921	0.622411	0.720187	0.482324	0.490156																					C09	Xylitol	20	mM	Q1	-0.139634	0.200565	0.310791	0.628278	87-99-0	sugar	monosaccharide	0				C09	Xylitol	20	mM	Q1	1.88099	4.01131	6.21581	87-99-0	sugar	monosaccharide	0		C09	Xylitol	20	mM	Q1	6.16407	4.9047	7.57867	87-99-0	sugar	monosaccharide	0	4.81366	3.28149	3.93878	2.34369	1.71845	1.58083	8.50776	6.62315	9.1595
C10	Xylitol	20	mM	sugar	monosaccharide	0	0.1221	0.1885	0.2513	0.2118	0.151	0.1685	0.147	0.1522	0.1469	0.1301	0.3611	0.1353	0.0484	2.6669	0.8514	1.2792	0.9936	1.0681	0.9712	0.0475	0.9158	0.6519	1.0287	1.1319	0.7936	1.0171	1.3944	0.8707	0.7143	0.8393	0.5265	0.8169	0.5215	0.6563	1.0223	0.6702	1.02569	2.39472	3.68952	2.87512	1.62155	1.98236	1.53908	1.64629	1.53702	1.19064	5.95336	1.29785	0.205378	11.3166	3.61279	5.42809	4.21619	4.53232	4.12114	0.201559	3.88606	2.76624	4.36513	4.80305	6.47514	8.29872	11.3772	7.10422	5.82812	6.84802	4.29582	6.66525	4.25502	5.35488	8.34115	5.4683	2.82715	6.01976	10.393	5.30565	2.77599	4.1567	1.16122	3.63786	1.11836	1.87184	9.62083	2.09246																																																										-0.182399	-0.113948	-0.0492079	-0.0899282	-0.152607	-0.134566	-0.15673	-0.151369	-0.156833	-0.174152	0.0639842	-0.168792	0.0102689	0.565829	0.180639	0.271405	0.21081	0.226616	0.206057	0.010078	0.194303	0.138312	0.218257	0.240152	0.323757	0.414936	0.568859	0.355211	0.291406	0.342401	0.214791	0.333263	0.212751	0.267744	0.417058	0.273415	0.848373	0.133182	0.299709	0.463313	0.650391	0.565549	0.735882	0.808029	0.749779	0.768096	0.300702	0.655224																					C10	Xylitol	20	mM	Q2	-0.122212	0.206061	0.334633	0.581519	87-99-0	sugar	monosaccharide	0				C10	Xylitol	20	mM	Q2	2.22943	4.12121	6.69265	87-99-0	sugar	monosaccharide	0		C10	Xylitol	20	mM	Q2	8.31382	5.9093	5.85484	87-99-0	sugar	monosaccharide	0	5.14071	3.2678	3.95512	2.49626	1.69732	2.49472	10.8101	7.60662	8.34955
C11	Glycerol	20	mM	alcohol	alcohol	0	0.2469	0.1966	0.3275	0.1848	0.1978	0.3151	0.1562	0.433	0.1905	0.1945	0.2313	0.2008	2.7543	2.3381	0.1659	0.0558	1.7508	1.3218	1.1459	1.4385	2.6222	2.2783	2.1329	2.4993	0.8971	0.5171	0.8534	0.6992	0.8566	1.2874	1.1105	0.8832	0.7963	0.7025	0.5802	0.4345	3.5988	2.56172	5.2606	2.31843	2.58647	5.00494	1.72876	7.43579	2.43596	2.51843	3.27716	2.64832	11.6875	9.92138	0.703972	0.236779	7.42926	5.60886	4.86245	6.10406	11.1269	9.66762	9.05064	10.6054	7.31962	4.21912	6.96306	5.70491	6.98917	10.5042	9.06079	7.20621	6.49717	5.73184	4.73397	3.54517	6.24474	2.10717	7.54998	3.34967	4.90196	10.8354	6.11587	9.96832	4.25945	3.57658	3.33745	1.51981																																																										-0.0537438	-0.105598	0.0293462	-0.117762	-0.104361	0.0165631	-0.147246	0.138105	-0.111886	-0.107763	-0.0698258	-0.101268	0.584373	0.496069	0.0351986	0.0118389	0.371463	0.280443	0.243123	0.305203	0.556346	0.483381	0.452532	0.53027	0.365981	0.210956	0.348153	0.285246	0.349459	0.525208	0.45304	0.36031	0.324859	0.286592	0.236698	0.177259	0.10339	0.398573	0.587302	0.820678	0.383439	0.177786	0.451084	0.196381	0.230682	0.33779	0.380595	0.393739																					C11	Glycerol	20	mM	Q1	-0.0612865	0.36252	0.32698	0.371787	56-81-5	alcohol	alcohol	0				C11	Glycerol	20	mM	Q1	3.44795	7.2504	6.5396	56-81-5	alcohol	alcohol	0		C11	Glycerol	20	mM	Q1	6.05168	8.44008	5.12704	56-81-5	alcohol	alcohol	0	5.6374	6.00116	10.1126	3.43489	4.18899	2.71997	9.48657	12.6291	7.847
C12	Glycerol	20	mM	alcohol	alcohol	0	0.1167	0.2143	0.3127	0.1831	0.1991	0.1705	0.1653	0.3527	0.2393	0.1866	0.1981	0.2049	0.0575	2.1819	0.0553	0.055	1.4819	1.7782	1.1188	0.0898	2.2997	2.1076	1.8406	2.4749	1.014	0.5205	0.5484	0.807	1.3754	1.1161	0.9821	0.4348	0.7156	0.6598	0.5463	0.5326	0.914356	2.92666	4.95546	2.28338	2.61327	2.0236	1.91638	5.78017	3.44211	2.35555	2.59265	2.73285	0.243993	9.25857	0.234657	0.233384	6.28822	7.54553	4.74746	0.381053	9.75843	8.94328	7.81031	10.5019	8.27343	4.24686	4.47451	6.58447	11.2222	9.10648	8.01315	3.54762	5.83872	5.38344	4.45737	4.34559	4.51411	2.49984	4.75628	4.19418	9.16175	6.4564	5.25586	4.65411	4.60715	3.06531	2.37634	2.40476																																																										-0.187966	-0.087351	0.014089	-0.119515	-0.103021	-0.132504	-0.137865	0.0553247	-0.0615786	-0.115907	-0.104051	-0.0970414	0.0121996	0.462928	0.0117329	0.0116692	0.314411	0.377276	0.237373	0.0190526	0.487922	0.447164	0.390516	0.525093	0.413671	0.212343	0.223725	0.329224	0.561108	0.455324	0.400658	0.177381	0.291936	0.269172	0.222869	0.217279	0.762095	0.41208	0.750453	0.778622	0.227501	0.299904	0.499834	0.748242	0.281721	0.399571	0.490667	0.354669																					C12	Glycerol	20	mM	Q2	-0.0897822	0.274778	0.314558	0.500446	56-81-5	alcohol	alcohol	0				C12	Glycerol	20	mM	Q2	2.87804	5.49556	6.29115	56-81-5	alcohol	alcohol	0		C12	Glycerol	20	mM	Q2	5.89482	7.97235	5.00628	56-81-5	alcohol	alcohol	0	2.49265	4.74056	9.25347	2.76996	3.08336	2.78079	8.66478	11.0557	7.78707
C13	L-Histidine	20	mM	amino acid	polar	3	0.114	0.1055	0.0954	0.1621	0.1185	0.1336	0.1343	0.1405	0.1153	0.1291	0.1334	0.1433	0.0442	0.4916	0.4333	0.0499	0.3463	0.6594	0.4341	0.0635	0.3235	0.4049	0.8897	0.568	0.1094	0.0676	0.1065	0.1088	0.2299	0.1155	0.0675	0.1097	0.1043	0.125	0.0678	0.0956	0.858688	0.683436	0.475195	1.85041	0.951468	1.2628	1.27723	1.40506	0.885491	1.17002	1.25867	1.46279	0.187556	2.08603	1.83864	0.211743	1.46947	2.79806	1.84204	0.269453	1.37272	1.71813	3.77531	2.41022	0.892616	0.551562	0.868955	0.887721	1.8758	0.942388	0.550746	0.895064	0.851005	1.0199	0.553194	0.78002	-2.92238	-3.43868	-3.32953	-1.93555	-1.84641	-2.46849	-2.8457	-2.37355	-2.93718	-2.48376	-2.86181	-2.43087																																																										-3.19075	-3.19951	-3.20992	-3.14116	-3.18611	-3.17054	-3.16982	-3.16343	-3.18941	-3.17518	-3.17075	-3.16054	0.0093778	0.104302	0.0919322	0.0105872	0.0734736	0.139903	0.0921019	0.0134726	0.0686362	0.0859066	0.188765	0.120511	0.0446308	0.0275781	0.0434477	0.044386	0.09379	0.0471194	0.0275373	0.0447532	0.0425502	0.050995	0.0276597	0.039001	4.13674	4.06763	4.07454	4.08619	4.01885	3.98352	4.05018	4.10521	4.07822	4.03828	3.95433	4.00103																					C13	L-Histidine	20	mM	Q1	-3.17726	0.0832475	0.044454	4.04956	71-00-1	amino acid	polar	3				C13	L-Histidine	20	mM	Q1	1.12844	1.66495	0.889081	71-00-1	amino acid	polar	3		C13	L-Histidine	20	mM	Q1	0.800214	1.066	0.801029	71-00-1	amino acid	polar	3	1.08099	1.59476	2.3191	0.966932	1.22414	1.19424	1.76715	2.29014	1.99527
C14	L-Histidine	20	mM	amino acid	polar	3	0.1238	0.1161	0.0958	0.1648	0.1208	0.1247	0.1314	0.1352	0.1201	0.1342	0.1221	0.1474	0.0466	0.9742	0.4178	0.1564	0.3968	0.6376	0.469	0.1494	0.2253	0.4918	0.5017	0.5368	0.1089	0.1877	0.1995	0.1146	0.1059	0.1093	0.1973	0.1125	0.1932	0.1208	0.1162	0.1189	1.06074	0.901985	0.483442	1.90608	0.998889	1.0793	1.21744	1.29579	0.984457	1.27517	1.02569	1.54732	0.19774	4.13387	1.77287	0.66366	1.68376	2.70556	1.99013	0.633956	0.956027	2.08688	2.12889	2.27783	0.888537	1.53148	1.62776	0.935044	0.864059	0.891801	1.60981	0.91791	1.57636	0.985631	0.948099	0.970129	-2.7244	-2.24021	-2.56248	-1.83256	-2.81073	-2.70258	-1.84643	-2.45998	-2.11287	-2.41288	-2.69989	-2.15623																																																										-3.18065	-3.18858	-3.20951	-3.13838	-3.18374	-3.17972	-3.17281	-3.16889	-3.18446	-3.16993	-3.1824	-3.15632	0.00988701	0.206694	0.0886436	0.033183	0.0841881	0.135278	0.0995066	0.0316978	0.0478013	0.104344	0.106444	0.113892	0.0444268	0.0765741	0.081388	0.0467522	0.043203	0.04459	0.0804905	0.0458955	0.0788179	0.0492816	0.047405	0.0485064	4.12633	3.90532	4.03948	4.05844	4.05635	3.99985	3.99281	4.0913	4.05784	4.0163	4.02855	3.99392																					C14	L-Histidine	20	mM	Q2	-3.17628	0.0884632	0.0572776	4.03054	71-00-1	amino acid	polar	3				C14	L-Histidine	20	mM	Q2	1.14803	1.76926	1.14555	71-00-1	amino acid	polar	3		C14	L-Histidine	20	mM	Q2	1.24571	1.07089	1.12005	71-00-1	amino acid	polar	3	1.69204	1.75335	1.86241	1.08806	1.14785	1.20816	2.33377	2.21875	2.32822
C15	L-Cysteine hydrochloride monohydrate	20	mM	amino acid	polar	1	0.1417	0.1253	0.1154	0.1757	0.1397	0.1363	0.1478	0.1453	0.1418	0.1498	0.1384	0.1344	0.046	1.0085	0.609	0.1846	1.0752	0.1686	0.9792	0.2461	1.0616	1.1544	1.1777	1.2906	0.2825	0.0655	0.4466	0.1134	0.3046	0.1593	0.2349	0.1347	1.3225	1.148	1.0285	0.7058	1.4298	1.09167	0.887553	2.13081	1.38857	1.31847	1.55557	1.50403	1.43186	1.59681	1.36176	1.27929	0.195194	4.27942	2.5842	0.783322	4.56245	0.715429	4.15509	1.04429	4.50474	4.89852	4.99739	5.47647	2.30497	0.534428	3.6439	0.925253	2.48529	1.29976	1.9166	1.09904	10.7905	9.36676	8.39174	5.75876	-0.938903	-3.04758	-0.142229	-1.61762	-0.799821	-2.05545	-1.20151	-2.07061	7.54873	6.28989	5.07982	2.36438																																																										-1.16219	-1.1791	-1.18931	-1.12714	-1.16426	-1.16776	-1.15591	-1.15848	-1.16209	-1.15384	-1.1656	-1.16972	0.00975971	0.213971	0.12921	0.0391661	0.228122	0.0357714	0.207754	0.0522144	0.225237	0.244926	0.24987	0.273823	0.115249	0.0267214	0.182195	0.0462627	0.124265	0.064988	0.0958298	0.0549522	0.539527	0.468338	0.419587	0.287938	2.03719	1.93841	1.8779	2.04171	1.81187	2.067	1.85232	2.05132	1.39733	1.44058	1.49614	1.60796																					C15	L-Cysteine hydrochloride monohydrate	20	mM	Q1	-1.16295	0.159152	0.202154	1.80164	17629	amino acid	polar	1				C15	L-Cysteine hydrochloride monohydrate	20	mM	Q1	1.41468	3.18304	4.04309	17629	amino acid	polar	1		C15	L-Cysteine hydrochloride monohydrate	20	mM	Q1	1.85214	1.70017	8.57695	17629	amino acid	polar	1	1.96053	2.61931	4.96928	1.38496	1.44166	1.41743	3.2371	3.14183	9.99438
C16	L-Cysteine hydrochloride monohydrate	20	mM	amino acid	polar	1	0.1357	0.1371	0.102	0.1855	0.1434	0.146	0.1416	0.1476	0.133	0.1637	0.1375	0.1392	0.0437	1.1555	0.6373	0.3786	1.0489	0.1489	0.4401	0.547	1.1015	1.1523	1.2259	1.2636	0.181	0.229	0.5389	0.2872	0.4261	0.143	0.2251	0.1567	0.3578	1.0114	0.77	1.0782	1.3061	1.33496	0.611273	2.33287	1.46485	1.51846	1.42774	1.55145	1.25043	1.8834	1.34321	1.37826	0.185434	4.90319	2.70429	1.60653	4.45085	0.631835	1.8675	2.32111	4.67405	4.88961	5.20192	5.3619	1.47682	1.86846	4.39699	2.34332	3.47664	1.16677	1.83664	1.27855	2.91936	8.25221	6.28258	8.79725	-1.89077	-1.47026	0.334586	0.002508	0.267808	-1.98845	-1.4093	-1.84369	-0.503891	5.46193	2.95211	5.50183																																																										-1.16838	-1.16694	-1.20312	-1.11704	-1.16044	-1.15776	-1.1623	-1.15611	-1.17116	-1.13951	-1.16652	-1.16477	0.00927172	0.24516	0.135214	0.0803266	0.222542	0.0315917	0.0933749	0.116056	0.233703	0.244481	0.260096	0.268095	0.0738408	0.0934228	0.21985	0.117166	0.173832	0.0583383	0.0918318	0.0639273	0.145968	0.412611	0.314129	0.439862	2.08527	1.82835	1.84806	1.91955	1.76407	2.06783	1.97709	1.97613	1.79149	1.48242	1.5923	1.45681																					C16	L-Cysteine hydrochloride monohydrate	20	mM	Q2	-1.16117	0.161659	0.183732	1.81578	17629	amino acid	polar	1				C16	L-Cysteine hydrochloride monohydrate	20	mM	Q2	1.45025	3.23319	3.67463	17629	amino acid	polar	1		C16	L-Cysteine hydrochloride monohydrate	20	mM	Q2	2.5214	1.93965	6.56285	17629	amino acid	polar	1	2.34986	2.31782	5.03187	1.3963	1.49063	1.46382	3.9177	3.43027	8.02667
C17	L-Phenylalanine	20	mM	amino acid	hydrophobic	1	0.1418	0.1329	0.1073	0.1913	0.1451	0.2259	0.1359	0.136	0.1188	0.1477	0.1304	0.123	0.0444	1.0791	1.0467	0.1993	1.058	0.9575	0.3755	0.0458	0.4176	0.4475	0.8736	1.0442	0.1599	0.1379	0.1479	0.1772	0.139	0.1297	0.1453	0.1086	0.1501	0.1297	0.1195	0.1783	1.43186	1.24837	0.720548	2.45245	1.4999	3.16583	1.31022	1.31228	0.957654	1.55351	1.19682	1.04425	0.188405	4.579	4.44151	0.8457	4.48946	4.06301	1.59338	0.194345	1.77202	1.8989	3.70699	4.43091	1.30466	1.12515	1.20675	1.44581	1.13413	1.05825	1.18553	0.886089	1.2247	1.05825	0.975024	1.45479	-1.93716	-2.30016	-2.74639	-0.77542	-2.03965	-0.449604	-2.17793	-2.47531	-2.49133	-2.06192	-2.50183	-2.17465																																																										-1.16209	-1.17127	-1.19766	-1.11106	-1.15869	-1.07539	-1.16817	-1.16807	-1.1858	-1.15601	-1.17384	-1.18147	0.00942024	0.22895	0.222076	0.042285	0.224473	0.20315	0.0796689	0.00971727	0.0886011	0.094945	0.18535	0.221545	0.0652328	0.0562577	0.0603373	0.0722905	0.0567064	0.0529124	0.0592766	0.0443045	0.0612348	0.0529124	0.0487512	0.0727393	2.08744	1.88606	1.91524	1.99649	1.87751	1.81933	2.02923	2.11405	2.03597	2.00815	1.93974	1.88719																					C17	L-Phenylalanine	20	mM	Q1	-1.15913	0.134182	0.0585797	1.96637	63-91-2	amino acid	hydrophobic	1				C17	L-Phenylalanine	20	mM	Q1	1.49114	2.68364	1.17159	63-91-2	amino acid	hydrophobic	1		C17	L-Phenylalanine	20	mM	Q1	1.27059	1.066	1.17819	63-91-2	amino acid	hydrophobic	1	2.51365	2.58505	2.9522	1.46331	1.82206	1.18806	2.7339	2.88806	2.36625
C18	L-Phenylalanine	20	mM	amino acid	hydrophobic	1	0.2063	0.1377	0.1073	0.1986	0.1465	0.2157	0.1372	0.134	0.123	0.1563	0.1181	0.1201	0.0594	1.0494	0.5956	0.3723	0.9882	1.387	0.3671	0.3281	0.4019	0.3881	0.8478	0.9844	0.1844	0.1689	0.1694	0.1574	0.1349	0.1758	0.1339	0.127	0.1102	0.115	0.1198	0.1706	2.76172	1.34733	0.720548	2.60296	1.52877	2.95553	1.33702	1.27105	1.04425	1.73082	0.943221	0.984457	0.252055	4.45297	2.52734	1.5798	4.19328	5.88553	1.55773	1.39224	1.7054	1.64684	3.59751	4.17715	1.50456	1.37809	1.38217	1.28426	1.10068	1.43439	1.09252	1.03622	0.899144	0.938308	0.977472	1.39196	-0.407406	-1.94826	-2.57096	-0.786462	-2.04424	-0.283767	-2.24414	-2.36642	-2.73029	-2.00455	-2.75299	-2.29726																																																										-1.0956	-1.16632	-1.19766	-1.10354	-1.15725	-1.08591	-1.16683	-1.17013	-1.18147	-1.14714	-1.18652	-1.18446	0.0126027	0.222649	0.126367	0.07899	0.209664	0.294276	0.0778867	0.0696122	0.0852701	0.0823422	0.179876	0.208858	0.0752278	0.0689044	0.0691084	0.0642129	0.0550338	0.0717194	0.0546258	0.0518109	0.0449572	0.0469154	0.0488736	0.069598	2.00777	1.87476	2.00218	1.96033	1.89255	1.71991	2.03432	2.04871	2.05124	2.01789	1.95777	1.90601																					C18	L-Phenylalanine	20	mM	Q2	-1.15357	0.137366	0.0600823	1.95612	63-91-2	amino acid	hydrophobic	1				C18	L-Phenylalanine	20	mM	Q2	1.60231	2.74732	1.20165	63-91-2	amino acid	hydrophobic	1		C18	L-Phenylalanine	20	mM	Q2	1.38727	1.16595	1.05172	63-91-2	amino acid	hydrophobic	1	2.20304	3.2572	2.78173	1.85814	1.77309	1.17569	3.24541	2.93904	2.22741
C19	Carnitine Hydrochloride	20	mM	amino acid	charged	1	0.1307	0.1134	0.0934	0.1755	0.1251	0.1226	0.1413	0.1051	0.0966	0.1281	0.1122	0.1013	0.0408	0.0645	0.0876	0.0409	0.0501	0.0502	0.056	0.0431	0.0945	0.0753	0.2409	0.1974	0.6124	0.8881	1.0262	0.8934	1.0187	1.0481	1.0052	0.8552	0.6469	1.0117	1.0309	0.7868	1.20301	0.846317	0.43396	2.12669	1.08755	1.036	1.42156	0.675189	0.499937	1.1494	0.821576	0.596841	0.173129	0.273696	0.371717	0.173553	0.212592	0.213016	0.237628	0.182888	0.400997	0.319524	1.02222	0.837637	4.99669	7.24619	8.37297	7.28943	8.31178	8.55166	8.20163	6.97775	5.27819	8.25466	8.41132	6.41966	1.52602	3.41882	4.13325	4.74244	4.72564	4.91398	4.9495	2.97926	1.10444	4.73038	4.55921	2.34282																																																										-1.17353	-1.19137	-1.21199	-1.12735	-1.17931	-1.18188	-1.16261	-1.19992	-1.20869	-1.17621	-1.19261	-1.20384	0.00865643	0.0136848	0.0185859	0.00867765	0.0106296	0.0106508	0.0118814	0.00914442	0.0200498	0.0159762	0.0511111	0.0418819	0.249835	0.362309	0.418649	0.364471	0.415589	0.427583	0.410081	0.348887	0.263909	0.412733	0.420566	0.320983	1.91504	1.81537	1.77475	1.7542	1.75309	1.74365	1.74064	1.84189	1.92473	1.7475	1.72093	1.84098																					C19	Carnitine Hydrochloride	20	mM	Q1	-1.18411	0.0184108	0.367966	1.79773	461-05-2	amino acid	charged	1				C19	Carnitine Hydrochloride	20	mM	Q1	0.991501	0.368217	7.35933	461-05-2	amino acid	charged	1		C19	Carnitine Hydrochloride	20	mM	Q1	6.97632	8.0107	7.09096	461-05-2	amino acid	charged	1	0.248024	0.211531	0.645095	1.15249	1.05507	0.766938	8.12881	9.06578	7.8579
C20	Carnitine Hydrochloride	20	mM	amino acid	charged	1	0.1832	0.1157	0.0925	0.1676	0.1204	0.116	0.1466	0.0998	0.0956	0.1249	0.1061	0.1137	0.038	0.0918	0.0779	0.0383	0.0473	0.0463	0.0563	0.0443	0.0636	0.0678	0.1786	0.2113	1.0124	0.8622	0.9394	0.8776	0.9535	0.9462	0.9444	1.0422	0.5441	0.8497	0.8927	0.7148	2.28544	0.893738	0.415403	1.96381	0.990642	0.899923	1.53083	0.565914	0.479319	1.08342	0.695807	0.852502	0.161247	0.38954	0.330557	0.16252	0.20071	0.196467	0.238901	0.18798	0.269877	0.287699	0.757862	0.89662	8.26037	7.03486	7.66475	7.16051	7.7798	7.72024	7.70555	8.50352	4.43942	6.93287	7.28372	5.8322	5.87214	3.25492	3.40648	4.45064	4.09676	3.94648	4.5627	4.39575	0.245059	3.34261	3.30584	2.01102																																																										-1.11941	-1.189	-1.21291	-1.13549	-1.18415	-1.18869	-1.15714	-1.20539	-1.20972	-1.17951	-1.19889	-1.19106	0.00806236	0.019477	0.0165278	0.00812602	0.0100355	0.00982336	0.011945	0.00939902	0.0134939	0.014385	0.0378931	0.044831	0.413019	0.351743	0.383238	0.358026	0.38899	0.386012	0.385277	0.425176	0.221971	0.346644	0.364186	0.29161	1.69833	1.81778	1.81315	1.76934	1.78513	1.79285	1.75992	1.77081	1.97425	1.81848	1.79681	1.85462																					C20	Carnitine Hydrochloride	20	mM	Q2	-1.18095	0.0169999	0.359658	1.80429	461-05-2	amino acid	charged	1				C20	Carnitine Hydrochloride	20	mM	Q2	1.05473	0.339998	7.19315	461-05-2	amino acid	charged	1		C20	Carnitine Hydrochloride	20	mM	Q2	7.53013	7.92727	6.12205	461-05-2	amino acid	charged	1	0.260966	0.206015	0.553015	1.3896	0.996827	0.777763	8.91972	8.9241	6.89981
C21	Adenine hydrochloride hydrate	4	mM	nucleic acid	nucleobase	5	0.2246	0.1228	0.0952	0.1819	0.1472	0.1512	0.1378	0.107	0.1049	0.1384	0.1322	0.0958	0.0456	0.5396	0.1282	0.0468	1.0114	0.965	0.7991	0.1134	0.3171	0.3377	0.5664	0.7392	1.4967	0.7444	0.9753	0.9583	1.1213	1.1121	0.7286	0.7263	0.8927	0.4996	1.1955	1.0853	3.13902	1.04013	0.471072	2.25864	1.5432	1.62567	1.34939	0.714363	0.671065	1.36176	1.23393	0.483442	0.193497	2.28971	0.543997	0.198589	4.29172	4.09483	3.39086	0.481196	1.34557	1.43298	2.40343	3.13668	12.2119	6.07371	7.95767	7.81896	9.14891	9.07385	5.94479	5.92603	7.28372	4.07634	9.75432	8.85518	10.6772	2.44015	3.75506	5.40392	6.01843	6.02584	2.62051	1.96671	3.2811	0.76442	6.31458	4.66494																																																										-1.07673	-1.18168	-1.21013	-1.12075	-1.15652	-1.1524	-1.16621	-1.19797	-1.20013	-1.1656	-1.17199	-1.20951	0.00967484	0.114486	0.0271999	0.00992944	0.214586	0.204742	0.169543	0.0240598	0.0672783	0.071649	0.120172	0.156834	0.610594	0.303685	0.397883	0.390948	0.457446	0.453692	0.29724	0.296301	0.364186	0.203817	0.487716	0.442759	1.45646	1.76351	1.78505	1.71987	1.48449	1.49397	1.69943	1.8776	1.76867	1.89013	1.5641	1.60992																					C21	Adenine hydrochloride hydrate	4	mM	Q1	-1.16747	0.0991795	0.392189	1.6761	2922-28-3	nucleic acid	nucleobase	5				C21	Adenine hydrochloride hydrate	4	mM	Q1	1.32431	1.98359	7.84378	2922-28-3	nucleic acid	nucleobase	5		C21	Adenine hydrochloride hydrate	4	mM	Q1	8.51555	7.52339	7.49239	2922-28-3	nucleic acid	nucleobase	5	0.806449	3.06465	2.07967	1.72722	1.30816	0.937551	10.2428	8.83155	8.42994
C22	Adenine hydrochloride hydrate	4	mM	nucleic acid	nucleobase	5	0.2081	0.1237	0.0941	0.185	0.1447	0.1489	0.1372	0.1048	0.1011	0.1309	0.1147	0.0929	0.0442	0.6956	0.1341	0.1426	0.8177	0.9965	0.9355	0.2936	0.3456	0.2986	0.6069	0.7119	0.9551	0.9754	0.7155	0.2561	1.1014	1.079	0.7428	0.9346	0.7003	0.4915	0.9085	0.757	2.79883	1.05868	0.448392	2.32256	1.49166	1.57825	1.33702	0.669003	0.592717	1.20713	0.87312	0.423651	0.187556	2.95167	0.569033	0.605102	3.46979	4.2285	3.96965	1.24585	1.4665	1.26706	2.57529	3.02084	7.79285	7.95848	5.83791	2.08957	8.98654	8.80378	6.06065	7.62559	5.71389	4.01025	7.41263	6.17651	5.918	4.34348	1.61262	-0.261552	5.80452	5.70835	2.724	3.62091	1.63292	0.543696	3.61207	1.92649																																																										-1.09374	-1.18075	-1.21126	-1.11756	-1.1591	-1.15477	-1.16683	-1.20023	-1.20405	-1.17333	-1.19003	-1.2125	0.0093778	0.147584	0.0284517	0.0302551	0.173489	0.211425	0.198483	0.0622924	0.0733251	0.0633532	0.128764	0.151042	0.389643	0.397924	0.291895	0.104479	0.449327	0.440189	0.303033	0.381279	0.285694	0.200512	0.370632	0.308826	1.69472	1.63524	1.89092	1.98282	1.53628	1.50316	1.66532	1.75666	1.84503	1.90946	1.69063	1.75263																					C22	Adenine hydrochloride hydrate	4	mM	Q2	-1.17201	0.106487	0.326953	1.73857	2922-28-3	nucleic acid	nucleobase	5				C22	Adenine hydrochloride hydrate	4	mM	Q2	1.23342	2.12974	6.53905	2922-28-3	nucleic acid	nucleobase	5		C22	Adenine hydrochloride hydrate	4	mM	Q2	5.9197	7.86914	5.82832	2922-28-3	nucleic acid	nucleobase	5	1.07834	3.22845	2.08242	1.65711	1.26898	0.774154	7.57682	9.13812	6.60247
C23	D-Salicin	20	mM	sugar	monosaccharide	0	0.2482	0.32	0.3024	0.3133	0.1871	0.3495	0.2666	0.4083	0.2554	0.2946	0.3197	0.2134	0.046	1.8655	0.1168	1.9381	1.1732	1.1278	2.3429	0.3594	2.5391	2.4513	2.3723	2.5306	0.4945	0.6662	0.8401	0.8625	0.9715	0.9284	0.784	0.4869	0.7052	0.8502	0.7821	0.7159	3.62561	5.10597	4.7431	4.96783	2.36585	5.7142	4.00498	6.92653	3.77406	4.58228	5.09978	2.9081	0.195194	7.91597	0.495623	8.22404	4.9783	4.78565	9.94174	1.52506	10.7743	10.4017	10.0665	10.7382	4.03472	5.43566	6.85454	7.03731	7.92666	7.575	6.39681	3.97271	5.75387	6.93695	6.38131	5.84117	2.98665	5.86795	6.92396	7.33146	5.61884	8.61552	5.72811	6.22556	4.85424	6.84555	6.80742	4.0756																																																										-0.0524037	0.0216145	0.00347076	0.0147075	-0.115391	0.0520259	-0.0334352	0.112642	-0.0449812	-0.00457019	0.0213052	-0.0882788	0.00975971	0.395798	0.0247812	0.411202	0.248915	0.239283	0.497087	0.076253	0.538714	0.520086	0.503325	0.536911	0.201736	0.271783	0.342727	0.351866	0.396333	0.37875	0.319841	0.198636	0.287693	0.346848	0.319066	0.292059	0.840908	0.310804	0.629021	0.222225	0.470143	0.329942	0.216507	0.612469	0.218573	0.137636	0.156304	0.259309																					C23	D-Salicin	20	mM	Q1	-0.00944117	0.33351	0.308945	0.366987	138-52-3	sugar	monosaccharide	0				C23	D-Salicin	20	mM	Q1	4.48486	6.67019	6.17889	138-52-3	sugar	monosaccharide	0		C23	D-Salicin	20	mM	Q1	5.84056	6.4678	6.22833	138-52-3	sugar	monosaccharide	0	4.20771	5.30769	10.4952	4.61063	4.75289	4.09106	10.4512	11.2207	10.3194
C24	D-Salicin	20	mM	sugar	monosaccharide	0	0.2917	0.3202	0.2982	0.213	0.1844	0.204	0.2072	0.2178	0.205	0.3043	0.2414	0.2357	2.5286	2.136	0.0631	0.197	1.285	1.0858	1.3906	2.6288	2.5906	2.688	2.685	2.8502	1.0252	0.7415	0.9392	0.4699	0.9886	0.8495	0.9676	0.8695	0.865	0.8369	0.8225	0.486	4.52248	5.11009	4.6565	2.89986	2.31019	2.7143	2.78027	2.99882	2.73491	4.78227	3.48541	3.36788	10.7297	9.0638	0.267755	0.83594	5.4527	4.60743	5.9008	11.1549	10.9928	11.4061	11.3934	12.0944	8.36481	6.05005	7.66312	3.83401	8.06619	6.93124	7.89484	7.09442	7.05771	6.82843	6.71094	3.96537	8.21362	6.48646	7.64594	2.06019	5.70269	4.97186	6.00144	5.41957	5.11894	6.93702	5.52267	2.65957																																																										-0.00755979	0.0218207	-0.000858972	-0.0886911	-0.118175	-0.0979692	-0.0946703	-0.0837428	-0.0969383	0.00542948	-0.0594137	-0.0652898	0.536487	0.45319	0.0133878	0.041797	0.272635	0.230371	0.29504	0.557746	0.549641	0.570306	0.56967	0.60472	0.418241	0.302502	0.383156	0.1917	0.403309	0.346562	0.394742	0.354721	0.352885	0.341422	0.335547	0.198269	0.0528325	0.222487	0.604315	0.855194	0.44223	0.521036	0.404888	0.171276	0.194412	0.0828426	0.154197	0.262301																					C24	D-Salicin	20	mM	Q2	-0.0571716	0.391249	0.335255	0.330668	138-52-3	sugar	monosaccharide	0				C24	D-Salicin	20	mM	Q2	3.53025	7.82498	6.70509	138-52-3	sugar	monosaccharide	0		C24	D-Salicin	20	mM	Q2	6.478	7.49667	6.14061	138-52-3	sugar	monosaccharide	0	5.22431	6.77896	11.4717	4.29723	2.70089	3.59262	10.7752	10.1976	9.73323
D01	D-Fructose	20	mM	sugar	monosaccharide	0	0.2405	0.2203	0.4724	0.3132	0.176	0.2443	0.2284	0.3059	0.2277	0.2511	0.2296	0.198	2.5845	2.1762	0.1046	0.0493	1.7936	0.8041	2.7693	0.131	2.8048	2.5696	2.4217	2.341	0.6728	0.2028	0.1385	0.9607	0.5901	1.281	0.8676	0.2416	0.7793	0.8002	0.8371	0.5043	3.46685	3.05037	8.24813	4.96577	2.137	3.5452	3.21737	4.81526	3.20294	3.6854	3.24211	2.59059	10.9669	9.23438	0.443854	0.209197	7.61087	3.41208	11.7511	0.555879	11.9017	10.9037	10.2761	9.93368	5.48951	1.65469	1.13005	7.83854	4.81474	10.4519	7.07892	1.97126	6.35846	6.52899	6.83007	4.11468	4.28268	0.0313737	4.7045	8.13063	2.27806	9.32345	5.62261	2.11284	4.88772	5.54071	5.3985	2.03159																																																										#REF!	#REF!	#REF!	#REF!	#REF!	#REF!	#REF!	#REF!	#REF!	#REF!	#REF!	#REF!	#REF!	#REF!	#REF!	#REF!	#REF!	#REF!	#REF!	#REF!	#REF!	#REF!	#REF!	#REF!	#REF!	#REF!	#REF!	#REF!	#REF!	#REF!	#REF!	#REF!	#REF!	#REF!	#REF!	#REF!	#REF!	#REF!	#REF!	#REF!	#REF!	#REF!	#REF!	#REF!	#REF!	#REF!	#REF!	#REF!																					D01	D-Fructose	20	mM	Q3	#REF!	#REF!	#REF!	#REF!	57-48-7	sugar	monosaccharide	0				D01	D-Fructose	20	mM	Q3	#REF!	#REF!	#REF!	57-48-7	sugar	monosaccharide	0		D01	D-Fructose	20	mM	Q3	#REF!	#REF!	#REF!	57-48-7	sugar	monosaccharide	0	#REF!	#REF!	#REF!	#REF!	#REF!	#REF!	#REF!	#REF!	#REF!
D02	D-Fructose	20	mM	sugar	monosaccharide	0	0.1504	0.2485	0.4711	0.2387	0.175	0.2202	0.2182	0.389	0.2126	0.2549	0.21	0.2111	0.9781	2.5486	0.0585	0.0511	1.8185	0.9595	1.5163	0.0832	2.2384	2.5122	2.0781	1.7838	0.0952	0.3571	0.201	0.4359	0.8353	1.0525	1.0022	0.4723	0.8032	0.8996	0.7111	0.5202	1.60918	3.63179	8.22133	3.42974	2.11638	3.04831	3.00707	6.5286	2.89161	3.76375	2.838	2.86068	4.15042	10.8146	0.248236	0.216835	7.71653	4.07149	6.43419	0.353047	9.49831	10.6601	8.81811	7.56929	0.776756	2.91365	1.64	3.5566	6.81538	8.58756	8.17715	3.85359	6.55347	7.34002	5.80201	4.24442	-2.28775	1.87176	5.18765	2.31265	4.25808	6.96218	6.51054	5.70851	4.7714	6.43008	3.96633	2.43142																																																										#REF!	#REF!	#REF!	#REF!	#REF!	#REF!	#REF!	#REF!	#REF!	#REF!	#REF!	#REF!	#REF!	#REF!	#REF!	#REF!	#REF!	#REF!	#REF!	#REF!	#REF!	#REF!	#REF!	#REF!	#REF!	#REF!	#REF!	#REF!	#REF!	#REF!	#REF!	#REF!	#REF!	#REF!	#REF!	#REF!	#REF!	#REF!	#REF!	#REF!	#REF!	#REF!	#REF!	#REF!	#REF!	#REF!	#REF!	#REF!																					D02	D-Fructose	20	mM	Q4	#REF!	#REF!	#REF!	#REF!	57-48-7	sugar	monosaccharide	0				D02	D-Fructose	20	mM	Q4	#REF!	#REF!	#REF!	57-48-7	sugar	monosaccharide	0		D02	D-Fructose	20	mM	Q4	#REF!	#REF!	#REF!	57-48-7	sugar	monosaccharide	0	#REF!	#REF!	#REF!	#REF!	#REF!	#REF!	#REF!	#REF!	#REF!
D03	D-Raffinose pentahydrate	20	mM	sugar	trisaccharide	0	0.131	0.2224	0.5347	0.195	0.2177	0.4603	0.2694	0.2613	0.2268	0.2482	0.2479	0.2224	0.0788	2.837	0.0616	0.331	1.2036	0.1188	2.7789	0.4376	2.4879	2.4691	2.7472	2.4808	0.0807	0.6797	0.1176	0.7987	1.173	1.1214	0.9101	0.6755	0.8624	0.8462	0.5627	0.4896	1.20919	3.09367	9.53263	2.52874	2.99676	7.99866	4.06271	3.8957	3.18438	3.62561	3.61942	3.09367	0.334376	12.0384	0.26139	1.40455	5.1073	0.50411	11.7918	1.85689	10.557	10.4773	11.6573	10.5269	0.658447	5.54581	0.959522	6.51675	9.57074	9.14973	7.42569	5.51154	7.03649	6.90431	4.59118	3.99474	-2.80604	3.96579	5.81847	4.37181	7.89382	12.4747	6.81471	4.73356	5.5472	5.85624	3.53692	2.41473																																																										-0.173224	-0.0790007	0.242947	-0.107247	-0.0838459	0.166249	-0.0305487	-0.038899	-0.0744648	-0.0524037	-0.0527129	-0.0790007	0.0167188	0.601919	0.0130695	0.0702274	0.255365	0.0252055	0.589592	0.0928445	0.527852	0.523863	0.582867	0.526345	0.0329224	0.27729	0.0479761	0.325838	0.478537	0.457486	0.371284	0.275577	0.351825	0.345216	0.229559	0.199737	1.12358	0.199791	0.696007	0.711182	0.349944	0.351059	0.0696721	0.670478	0.194789	0.183325	0.240287	0.352918																					D03	D-Raffinose pentahydrate	20	mM	Q3	-0.0301793	0.318822	0.282771	0.428586	17629-30-0	sugar	trisaccharide	0				D03	D-Raffinose pentahydrate	20	mM	Q3	4.07009	6.37645	5.65541	17629-30-0	sugar	trisaccharide	0		D03	D-Raffinose pentahydrate	20	mM	Q3	3.42013	7.91442	5.63168	17629-30-0	sugar	trisaccharide	0	3.50967	4.81504	10.8046	4.09105	4.73846	3.38077	7.51119	12.6529	9.01245
D04	D-Raffinose pentahydrate	20	mM	sugar	trisaccharide	0	0.2499	0.2722	0.5684	0.3353	0.2239	0.2441	0.1813	0.2894	0.2591	0.3121	0.2526	0.2557	2.2384	2.1135	0.0629	2.7139	1.5017	1.0871	1.7614	2.1353	2.5649	2.9058	2.6675	3.1794	0.4617	0.2784	0.1213	0.7623	1.1259	1.2979	0.7525	0.7808	0.9482	0.8969	0.9744	0.6363	3.66066	4.12044	10.2275	5.42142	3.12459	3.54107	2.24627	4.47506	3.85034	4.94309	3.71633	3.78024	9.49831	8.96832	0.266907	11.516	6.37224	4.61295	7.47424	9.06082	10.8838	12.3303	11.3191	13.4913	3.7671	2.27152	0.989711	6.21976	9.18644	10.5898	6.1398	6.3707	7.73655	7.31799	7.95032	5.1917	2.75408	1.71828	6.54348	6.9675	7.63736	9.45722	3.71239	6.17209	6.91321	7.5874	6.99297	4.29826																																																										-0.0506512	-0.0276622	0.277689	0.0373872	-0.0774544	-0.0566303	-0.12137	-0.00993084	-0.0411669	0.0134704	-0.0478677	-0.044672	0.474916	0.448416	0.0133453	0.575801	0.318612	0.230647	0.373712	0.453041	0.544188	0.616516	0.565957	0.674565	0.188355	0.113576	0.0494855	0.310988	0.459322	0.529491	0.30699	0.318535	0.386828	0.365899	0.397516	0.259585	0.38738	0.46567	0.659481	0.0758235	0.29952	0.296492	0.440669	0.238354	0.110151	0.0041139	0.0843947	0.110522																					D04	D-Raffinose pentahydrate	20	mM	Q4	-0.012405	0.44081	0.307214	0.264381	17629-30-0	sugar	trisaccharide	0				D04	D-Raffinose pentahydrate	20	mM	Q4	4.42558	8.8162	6.14429	17629-30-0	sugar	trisaccharide	0		D04	D-Raffinose pentahydrate	20	mM	Q4	3.31202	8.07169	7.04914	17629-30-0	sugar	trisaccharide	0	7.56239	6.88006	12.0061	5.85749	3.34675	4.0725	9.16951	11.4184	11.1216
D05	D-Glucuronic Acid	20	mM	sugar	monosaccharide	0	0.1257	0.1073	0.0963	0.1819	0.1173	0.1127	0.1268	0.1131	0.1192	0.1453	0.134	0.1644	0.0412	0.054	0.0377	0.0516	0.044	0.0443	0.0484	0.0548	0.122	0.0688	0.1351	0.1513	0.3285	0.5436	0.4371	0.4557	0.656	0.6094	0.3	0.6274	0.5906	0.6563	0.2002	0.4685	1.09992	0.720548	0.493751	2.25864	0.926727	0.831885	1.1226	0.840132	0.965901	1.50403	1.27105	1.89783	0.174826	0.229141	0.159974	0.218957	0.186707	0.18798	0.205378	0.232536	0.517689	0.291942	0.573277	0.642019	2.6803	4.43534	3.56639	3.71815	5.35244	4.97222	2.44776	5.11908	4.81882	5.35488	1.63347	3.82259	-0.893466	0.482209	-0.613542	1.30311	1.60548	1.13042	-1.10332	1.28553	1.11104	2.18523	-1.76916	1.04673																																																										-0.178688	-0.197657	-0.208996	-0.120752	-0.187348	-0.19209	-0.177554	-0.191677	-0.185389	-0.158483	-0.170132	-0.138793	0.0087413	0.011457	0.00799871	0.0109478	0.00933537	0.00939902	0.0102689	0.0116268	0.0258844	0.0145971	0.0286638	0.0321009	0.134015	0.221767	0.178319	0.185907	0.267622	0.248611	0.122388	0.255954	0.240941	0.267744	0.0816736	0.191129	1.03593	0.964432	1.02268	0.923897	0.910391	0.93408	1.0449	0.924097	0.918563	0.876141	1.05979	0.915562																					D05	D-Glucuronic Acid	20	mM	Q3	-0.17563	0.0150851	0.199673	0.960872	20792	sugar	monosaccharide	0				D05	D-Glucuronic Acid	20	mM	Q3	1.16108	0.301702	3.99345	20792	sugar	monosaccharide	0		D05	D-Glucuronic Acid	20	mM	Q3	3.60004	4.47287	3.90744	20792	sugar	monosaccharide	0	0.195725	0.20315	0.506232	1.14321	0.930335	1.4097	4.74326	5.40321	5.31714
D06	D-Glucuronic Acid	20	mM	sugar	monosaccharide	0	0.1219	0.1103	0.0964	0.1816	0.1163	0.1162	0.1255	0.1136	0.1139	0.1369	0.1379	0.1576	0.0395	0.0447	0.0368	0.0425	0.0413	0.0436	0.0486	0.0496	0.0752	0.0759	0.1598	0.1314	0.3723	0.7205	0.6203	0.5166	0.7542	0.7256	0.6031	0.7298	0.5881	0.6415	0.3497	0.4828	1.02157	0.782402	0.495813	2.25246	0.906109	0.904047	1.09579	0.850441	0.856626	1.33084	1.35145	1.75763	0.167612	0.189678	0.156155	0.180342	0.17525	0.18501	0.206227	0.21047	0.3191	0.32207	0.678087	0.557576	3.03767	5.8787	5.06115	4.21504	6.15367	5.92032	4.92081	5.95458	4.79843	5.23413	2.85327	3.93926	-0.614441	1.98743	0.883285	1.79382	2.3861	2.15068	1.34293	2.13134	0.981372	1.89128	-0.468953	1.02321																																																										-0.182606	-0.194564	-0.208893	-0.121061	-0.188379	-0.188482	-0.178894	-0.191162	-0.190853	-0.167142	-0.166111	-0.145803	0.00838062	0.00948389	0.00780776	0.00901712	0.00876252	0.0092505	0.0103113	0.0105235	0.015955	0.0161035	0.0339044	0.0278788	0.151884	0.293935	0.253058	0.210752	0.307683	0.296016	0.246041	0.297729	0.239921	0.261706	0.142664	0.196963	1.02234	0.891145	0.948028	0.901292	0.871933	0.883215	0.922542	0.882909	0.934976	0.889332	0.989543	0.920961																					D06	D-Glucuronic Acid	20	mM	Q4	-0.176996	0.0139482	0.241529	0.921518	20792	sugar	monosaccharide	0				D06	D-Glucuronic Acid	20	mM	Q4	1.13376	0.278965	4.83059	20792	sugar	monosaccharide	0		D06	D-Glucuronic Acid	20	mM	Q4	4.54814	5.73735	4.20627	20792	sugar	monosaccharide	0	0.173447	0.194239	0.469208	1.13806	0.939097	1.32414	5.6862	6.67644	5.53041
D07	Citric Acid	20	mM	organic acid	dicarboxylic acid	0	0.1215	0.112	0.0989	0.1802	0.1199	0.122	0.1129	0.1202	0.1106	0.1236	0.1346	0.1473	0.0409	0.0472	0.04	0.0404	0.0445	0.0429	0.0447	0.0448	0.0912	0.0694	0.1231	0.1012	0.7935	0.3609	0.5607	1.0197	1.0082	0.6161	1.031	0.5379	1.0872	0.4381	1.0739	0.7397	1.01332	0.817452	0.547358	2.22359	0.980333	1.02363	0.836008	0.986519	0.788587	1.05662	1.28342	1.54526	0.173553	0.200286	0.169734	0.171431	0.188829	0.18204	0.189678	0.190102	0.386994	0.294488	0.522356	0.429427	6.47433	2.94466	4.57486	8.31994	8.22611	5.02688	8.41214	4.38883	8.87068	3.57455	8.76216	6.03536	2.81397	-0.911573	0.448541	5.86985	4.53276	1.37683	4.57446	0.701672	4.98559	-0.0425151	5.3719	2.90694																																																										-0.183018	-0.192811	-0.206316	-0.122504	-0.184667	-0.182502	-0.191884	-0.184358	-0.194255	-0.180853	-0.169513	-0.156421	0.00867765	0.0100143	0.0084867	0.00857157	0.00944145	0.00910199	0.00948389	0.0095051	0.0193497	0.0147244	0.0261178	0.0214714	0.323716	0.147233	0.228743	0.415997	0.411305	0.251344	0.420607	0.219442	0.443534	0.178727	0.438108	0.301768	0.850624	1.03556	0.969086	0.697936	0.763921	0.922056	0.761793	0.955411	0.731371	0.987401	0.705287	0.833181																					D07	Citric Acid	20	mM	Q3	-0.179092	0.0129122	0.315044	0.851136	77-92-9	organic acid	dicarboxylic acid	0				D07	Citric Acid	20	mM	Q3	1.09184	0.258243	6.30087	77-92-9	organic acid	dicarboxylic acid	0		D07	Citric Acid	20	mM	Q3	5.57845	6.51349	6.81069	77-92-9	organic acid	dicarboxylic acid	0	0.178751	0.187662	0.408316	1.15043	0.956623	1.16847	6.72888	7.47011	7.97916
D08	Citric Acid	20	mM	organic acid	dicarboxylic acid	0	0.1206	0.1057	0.0959	0.1759	0.1167	0.1062	0.1164	0.1109	0.1185	0.1209	0.1262	0.1425	0.0363	0.0455	0.038	0.0375	0.0438	0.0433	0.0397	0.0429	0.0687	0.0647	0.1228	0.148	0.8909	0.6671	1.0599	0.6958	0.3986	0.986	0.7298	0.8766	0.3076	0.8283	1.0734	0.8752	0.994766	0.687559	0.485504	2.13493	0.914356	0.697868	0.908171	0.794772	0.951468	1.00095	1.11023	1.4463	0.154034	0.193072	0.161247	0.159126	0.185859	0.183737	0.168461	0.18204	0.291518	0.274545	0.521083	0.628016	7.26903	5.443	8.64794	5.67717	3.25226	8.04497	5.95458	7.15235	2.50977	6.75827	8.75809	7.14093	3.59012	1.45688	4.45976	3.13843	-0.507067	4.06916	2.18907	3.27345	-1.21244	3.08554	5.19463	3.91355																																																										-0.183946	-0.199306	-0.209409	-0.126937	-0.187966	-0.198791	-0.188275	-0.193945	-0.186111	-0.183636	-0.178173	-0.161369	0.00770168	0.00965362	0.00806236	0.00795628	0.00929294	0.00918685	0.00842305	0.00910199	0.0145759	0.0137272	0.0260542	0.0314008	0.363452	0.27215	0.432397	0.283859	0.162613	0.402249	0.297729	0.357618	0.125488	0.337913	0.437904	0.357047	0.812792	0.917502	0.76895	0.835122	1.01606	0.787355	0.882123	0.827226	1.04605	0.831996	0.714214	0.772922																					D08	Citric Acid	20	mM	Q4	-0.183155	0.0129281	0.319202	0.851026	77-92-9	organic acid	dicarboxylic acid	0				D08	Citric Acid	20	mM	Q4	1.01057	0.258561	6.38403	77-92-9	organic acid	dicarboxylic acid	0		D08	Citric Acid	20	mM	Q4	6.75929	6.10104	6.29176	77-92-9	organic acid	dicarboxylic acid	0	0.16687	0.180024	0.428791	1.07569	0.828792	1.12724	7.83498	6.92983	7.419
D09	Xylitol	20	mM	sugar	monosaccharide	0	0.1187	0.1753	0.2198	0.1923	0.1502	0.1711	0.16	0.1516	0.1441	0.144	0.1678	0.1599	0.0484	2.4053	0.7373	0.1256	1.0332	1.0051	1.0026	0.0441	0.9754	0.6545	1.0429	1.0508	0.8055	0.8271	1.0804	0.6799	0.6269	0.7219	0.895	0.7727	0.4705	0.6648	0.0778	0.5939	0.955592	2.12256	3.04006	2.47307	1.60505	2.03597	1.80711	1.63392	1.47929	1.47722	1.96793	1.80505	0.205378	10.2065	3.12862	0.532965	4.38423	4.26499	4.25438	0.187132	4.13896	2.77727	4.42539	4.45891	6.57224	6.74847	8.8152	5.54744	5.115	5.89013	7.30248	6.30461	3.8389	5.42424	0.634786	4.84575	2.85415	4.19736	7.18158	3.34683	2.04638	3.25241	4.43591	3.26485	0.644509	2.22778	-2.07096	1.97712																																																										-0.185904	-0.127556	-0.0816811	-0.110031	-0.153431	-0.131886	-0.143329	-0.151988	-0.15972	-0.159823	-0.135288	-0.143432	0.0102689	0.510326	0.156431	0.0266482	0.219211	0.21325	0.212719	0.00935659	0.206948	0.138864	0.221269	0.222946	0.328612	0.337424	0.44076	0.277372	0.25575	0.294506	0.365124	0.315231	0.191945	0.271212	0.0317393	0.242287	0.847024	0.279806	0.48449	0.80601	0.67847	0.62413	0.565485	0.827401	0.760826	0.749747	0.882279	0.678199																					D09	Xylitol	20	mM	Q3	-0.140339	0.17902	0.27933	0.681989	87-99-0	sugar	monosaccharide	0				D09	Xylitol	20	mM	Q3	1.8669	3.5804	5.5866	87-99-0	sugar	monosaccharide	0		D09	Xylitol	20	mM	Q3	6.92084	6.15306	3.68592	87-99-0	sugar	monosaccharide	0	3.51837	3.27268	3.95013	2.14782	1.77051	1.68237	9.06866	7.92357	5.36829
D10	Xylitol	20	mM	sugar	monosaccharide	0	0.1558	0.1898	0.2491	0.193	0.155	0.1613	0.1491	0.1567	0.1457	0.1346	0.2488	0.161	0.9112	2.4195	0.8654	0.0873	1.0277	1.046	0.9782	0.0446	0.9971	0.6326	1.0115	1.0727	0.905	0.997	1.3521	0.7429	0.8526	0.6539	0.666	0.8848	0.5308	0.6467	0.4856	0.8155	1.72051	2.42152	3.64416	2.4875	1.70402	1.83391	1.58238	1.73907	1.51227	1.28342	3.63798	1.82773	3.86654	10.2668	3.6722	0.370444	4.36089	4.43854	4.15085	0.189253	4.23104	2.68434	4.29215	4.55184	7.38408	8.13472	11.0321	6.06147	6.95653	5.3353	5.43403	7.21926	4.3309	5.27655	3.96211	6.65383	4.43091	5.88256	10.0025	3.87529	3.98687	2.49553	2.34272	4.28465	1.1695	1.88629	2.9264	3.80788																																																										-0.147658	-0.112608	-0.0514759	-0.109309	-0.148483	-0.141988	-0.154565	-0.14673	-0.15807	-0.169513	-0.0517851	-0.142298	0.193327	0.513339	0.18361	0.0185222	0.218045	0.221927	0.207542	0.00946267	0.211552	0.134217	0.214607	0.227592	0.369204	0.406736	0.551603	0.303073	0.347827	0.266765	0.271701	0.360963	0.216545	0.263828	0.198105	0.332691	0.585127	0.192532	0.316263	0.787713	0.582612	0.653296	0.675322	0.776305	0.729973	0.771468	0.639072	0.582014																					D10	Xylitol	20	mM	Q4	-0.127874	0.196145	0.324087	0.607642	87-99-0	sugar	monosaccharide	0				D10	Xylitol	20	mM	Q4	2.11621	3.92291	6.48174	87-99-0	sugar	monosaccharide	0		D10	Xylitol	20	mM	Q4	8.15308	6.23628	5.05585	87-99-0	sugar	monosaccharide	0	4.54399	3.28488	3.93984	2.56843	1.71485	2.06535	10.7215	7.95113	7.1212
D11	Glycerol	20	mM	alcohol	alcohol	0	0.1822	0.2051	0.2969	0.1948	0.1955	0.1679	0.16	0.3801	0.1888	0.1994	0.3423	0.2186	1.3766	2.1544	0.0583	0.0527	1.0689	1.5489	1.0957	1.9481	2.7313	2.377	2.2672	2.2655	0.601	0.4443	0.7576	0.5072	1.4425	1.0677	1.1029	0.8903	0.6502	0.7896	0.746	0.5195	2.26483	2.73698	4.6297	2.52461	2.53904	1.96999	1.80711	6.3451	2.4009	2.61945	5.56575	3.01532	5.8414	9.14187	0.247387	0.223625	4.53572	6.57252	4.64944	8.26647	11.5899	10.0864	9.62052	9.61331	4.90368	3.62513	6.18141	4.13835	11.7696	8.71158	8.99878	7.26414	5.30511	6.4425	6.08676	4.2387	2.49483	1.68843	6.13743	1.98928	9.63501	6.00789	6.13221	8.93556	3.03234	4.38828	6.97883	2.58034																																																										-0.120443	-0.0968352	-0.00219914	-0.107453	-0.106732	-0.135184	-0.143329	0.0835712	-0.113639	-0.102711	0.0446034	-0.0829181	0.29207	0.457094	0.0123694	0.0111812	0.226786	0.328626	0.232472	0.413324	0.579493	0.504322	0.481026	0.480665	0.245184	0.181257	0.30907	0.206917	0.588482	0.435579	0.449939	0.363207	0.265256	0.322125	0.304338	0.211935	0.583189	0.458485	0.680759	0.889355	0.291464	0.370979	0.460917	0.139898	0.26889	0.276264	0.170032	0.390317																					D11	Glycerol	20	mM	Q3	-0.0736057	0.334952	0.323607	0.415046	56-81-5	alcohol	alcohol	0				D11	Glycerol	20	mM	Q3	3.20157	6.69905	6.47215	56-81-5	alcohol	alcohol	0		D11	Glycerol	20	mM	Q3	4.71214	9.18604	5.51827	56-81-5	alcohol	alcohol	0	3.86357	6.00604	10.2275	3.03903	3.16531	3.40036	7.75117	12.3513	8.91863
D12	Glycerol	20	mM	alcohol	alcohol	0	0.2696	0.2243	0.3174	0.1972	0.2115	0.1722	0.1623	0.4008	0.2219	0.2167	0.2167	0.2109	2.7105	2.2514	0.0469	0.1859	1.9073	1.0548	0.985	1.3889	2.4455	2.0109	2.8102	2.3668	0.9262	0.8594	0.7861	0.7412	1.2178	0.887	1.0276	0.8346	0.7981	0.7584	0.8533	0.4131	4.06683	3.13284	5.05236	2.57409	2.86893	2.05865	1.85453	6.77189	3.08336	2.97614	2.97614	2.85656	11.5016	9.55348	0.199013	0.788839	8.09334	4.47589	4.1797	5.89359	10.3771	8.53295	11.9247	10.0432	7.55705	7.01202	6.41395	6.0476	9.93627	7.23721	8.38439	6.80967	6.51186	6.18794	6.96225	3.37057	6.9502	5.47118	6.79263	3.94801	8.13152	4.62218	5.56525	8.90788	4.92153	4.4904	5.26471	1.55345																																																										-0.0303425	-0.077042	0.0189342	-0.104979	-0.0902375	-0.130752	-0.140957	0.104911	-0.0795162	-0.0848768	-0.0848768	-0.090856	0.57508	0.477674	0.00995066	0.0394419	0.404667	0.223794	0.208985	0.294679	0.518856	0.426648	0.596233	0.502158	0.377853	0.350601	0.320697	0.30238	0.496814	0.361861	0.41922	0.340483	0.325593	0.309397	0.348112	0.168528	0.07741	0.248767	0.650418	0.763157	0.188757	0.545097	0.512753	0.259926	0.235068	0.348832	0.140531	0.42017																					D12	Glycerol	20	mM	Q4	-0.0658826	0.356514	0.343462	0.365907	56-81-5	alcohol	alcohol	0				D12	Glycerol	20	mM	Q4	3.35603	7.13028	6.86923	56-81-5	alcohol	alcohol	0		D12	Glycerol	20	mM	Q4	6.75765	8.09189	5.75815	56-81-5	alcohol	alcohol	0	5.51073	5.66063	10.2195	3.70653	3.3885	2.97305	10.4642	11.4804	8.7312
D13	L-Histidine	20	mM	amino acid	polar	3	0.1134	0.1081	0.0942	0.1673	0.1243	0.1185	0.129	0.156	0.1262	0.158	0.1169	0.1135	0.0433	0.5296	0.4178	0.0443	0.3645	0.6376	0.4093	0.0853	0.7602	0.4959	0.5029	0.566	0.1165	0.118	0.1146	0.056	0.1007	0.1126	0.0884	0.104	0.0732	0.1158	0.2217	0.1082	0.846317	0.737042	0.450454	1.95762	1.07105	0.951468	1.16796	1.72464	1.11023	1.76587	0.91848	0.848379	0.183737	2.24728	1.77287	0.18798	1.5467	2.70556	1.7368	0.361958	3.22579	2.10428	2.13398	2.40174	0.950547	0.962786	0.935044	0.456915	0.821631	0.918726	0.721273	0.848557	0.597253	0.944835	1.80889	0.882825	-2.87682	-2.97385	-3.28818	-2.25914	-2.781	-2.80349	-2.78445	-2.10048	-2.9662	-1.96297	-1.94631	-2.94248																																																										-3.19137	-3.19683	-3.21116	-3.1358	-3.18013	-3.18611	-3.17529	-3.14745	-3.17817	-3.14539	-3.18776	-3.19127	0.00918685	0.112364	0.0886436	0.00939902	0.0773351	0.135278	0.0868402	0.0180979	0.16129	0.105214	0.106699	0.120087	0.0475273	0.0481393	0.0467522	0.0228458	0.0410816	0.0459363	0.0360637	0.0424278	0.0298627	0.0472418	0.0904447	0.0441413	4.13465	4.03633	4.07577	4.10356	4.06171	4.0049	4.05238	4.08693	3.98702	3.99293	3.99062	4.02704																					D13	L-Histidine	20	mM	Q3	-3.17723	0.0858695	0.0452054	4.04615	71-00-1	amino acid	polar	3				D13	L-Histidine	20	mM	Q3	1.12913	1.71739	0.904107	71-00-1	amino acid	polar	3		D13	L-Histidine	20	mM	Q3	0.826323	0.827547	1.05845	71-00-1	amino acid	polar	3	1.09797	1.58776	2.46645	0.997858	1.22878	1.16074	1.82418	2.05633	2.21919
D14	L-Histidine	20	mM	amino acid	polar	3	0.1198	0.1148	0.0968	0.1621	0.1204	0.122	0.1256	0.1499	0.1201	0.1289	0.1214	0.1469	0.3115	1.0407	0.4289	0.0426	0.4342	0.7099	0.4012	0.3103	0.8053	0.3966	0.4701	0.6052	0.1164	0.2344	0.1816	0.1064	0.1023	0.1084	0.1236	0.1058	0.102	0.1133	0.1199	0.1124	0.978271	0.875182	0.50406	1.85041	0.990642	1.02363	1.09786	1.59887	0.984457	1.16589	1.01126	1.53702	1.3218	4.41605	1.81997	0.180767	1.84246	3.01235	1.70243	1.31671	3.41717	1.68291	1.9948	2.56808	0.949731	1.91252	1.48171	0.868139	0.834686	0.884457	1.00848	0.863243	0.832238	0.924437	0.978288	0.917094	-2.74568	-1.88598	-2.68791	-1.95513	-2.84835	-2.76559	-2.56735	-2.21157	-2.85698	-2.58335	-2.68413	-2.21957																																																										-3.18477	-3.18992	-3.20848	-3.14116	-3.18415	-3.1825	-3.17879	-3.15374	-3.18446	-3.17539	-3.18312	-3.15683	0.0660902	0.220803	0.0909986	0.00903834	0.0921231	0.150618	0.0851216	0.0658356	0.170858	0.0841456	0.0997399	0.128404	0.0474865	0.0956258	0.0740855	0.0434069	0.0417343	0.0442229	0.0504239	0.0431622	0.0416119	0.0462219	0.0489144	0.0458547	4.07119	3.8735	4.0434	4.08872	4.05029	3.98766	4.04325	4.04474	3.97199	4.04502	4.03447	3.98257																					D14	L-Histidine	20	mM	Q4	-3.17694	0.105315	0.0518959	4.01973	71-00-1	amino acid	polar	3				D14	L-Histidine	20	mM	Q4	1.1348	2.10629	1.03792	71-00-1	amino acid	polar	3		D14	L-Histidine	20	mM	Q4	1.30302	0.897716	0.913014	71-00-1	amino acid	polar	3	1.93465	1.96849	2.41574	1.05198	1.17775	1.17466	2.355	2.07547	2.08767
D15	L-Cysteine hydrochloride monohydrate	20	mM	amino acid	polar	1	0.132	0.1255	0.1193	0.179	0.1364	0.1244	0.1327	0.1741	0.1509	0.147	0.1442	0.1514	0.041	0.9127	0.5826	0.0483	1.055	0.2264	0.2942	1.1916	1.0873	1.2131	1.2029	1.2357	0.1984	0.1668	0.5378	0.1145	0.1975	0.149	0.1366	0.6925	0.9104	1.0921	0.9613	0.8031	1.22981	1.09579	0.967962	2.19885	1.32053	1.07311	1.24424	2.09782	1.61949	1.53908	1.48135	1.6298	0.173977	3.87291	2.47218	0.204954	4.47673	0.960694	1.24839	5.05638	4.61379	5.14761	5.10433	5.24351	1.61879	1.36095	4.38802	0.934228	1.61144	1.21572	1.11455	5.65025	7.42814	8.91066	7.84344	6.55265	-1.82509	-2.21693	0.6823	-1.5406	-1.74171	-2.38485	-2.31489	3.07439	4.37394	5.77606	4.65111	3.50877																																																										-1.17219	-1.17889	-1.18529	-1.12374	-1.16766	-1.18003	-1.17147	-1.12879	-1.15271	-1.15673	-1.15962	-1.15219	0.00869887	0.193645	0.123609	0.0102477	0.223837	0.0480347	0.0624197	0.252819	0.23069	0.25738	0.255216	0.262175	0.0809393	0.0680477	0.219401	0.0467114	0.0805721	0.060786	0.0557273	0.282512	0.371407	0.445533	0.392172	0.327633	2.08256	1.9172	1.84228	2.06678	1.86325	2.07121	2.05332	1.59346	1.55061	1.45382	1.51223	1.56239																					D15	L-Cysteine hydrochloride monohydrate	20	mM	Q3	-1.16078	0.160731	0.20262	1.79743	17629	amino acid	polar	1				D15	L-Cysteine hydrochloride monohydrate	20	mM	Q3	1.45815	3.21462	4.0524	17629	amino acid	polar	1		D15	L-Cysteine hydrochloride monohydrate	20	mM	Q3	2.0755	2.39799	7.68372	17629	amino acid	polar	1	1.681	2.93555	5.02731	1.3731	1.43393	1.56743	3.4486	3.83192	9.25115
D16	L-Cysteine hydrochloride monohydrate	20	mM	amino acid	polar	1	0.128	0.1349	0.1007	0.1803	0.1514	0.1156	0.1396	0.1452	0.1346	0.1563	0.1655	0.1457	0.0418	1.164	0.6155	0.0455	0.9858	0.1606	0.3061	0.5319	1.0865	1.1407	1.2135	1.2608	0.2069	0.1682	0.3669	0.1612	0.3261	0.1719	0.1228	0.1514	1.1642	0.9189	0.946	0.5521	1.14734	1.2896	0.58447	2.22565	1.6298	0.891676	1.38651	1.50197	1.28342	1.73082	1.92051	1.51227	0.177372	4.93926	2.61178	0.193072	4.18309	0.681482	1.29889	2.25704	4.6104	4.84039	5.14931	5.35002	1.68814	1.37238	2.99361	1.31526	2.66072	1.40257	1.00195	1.2353	9.49894	7.49749	7.7186	4.50469	-1.8382	-2.0117	-1.0956	-1.13276	-0.383169	-2.37944	-2.28523	-1.93641	6.10868	4.55463	4.96543	1.34329																																																										-1.17632	-1.1692	-1.20446	-1.1224	-1.15219	-1.1891	-1.16436	-1.15859	-1.16951	-1.14714	-1.13766	-1.15807	0.0088686	0.246963	0.130589	0.00965362	0.209155	0.0340741	0.0649445	0.112852	0.23052	0.242019	0.257465	0.267501	0.0844069	0.0686189	0.149681	0.0657632	0.133036	0.0701283	0.0500975	0.0617651	0.474947	0.374874	0.38593	0.225235	2.08304	1.85362	1.92419	2.04698	1.81	2.0849	2.04932	1.98397	1.46405	1.53025	1.49426	1.66533																					D16	L-Cysteine hydrochloride monohydrate	20	mM	Q4	-1.16242	0.151217	0.178707	1.83249	17629	amino acid	polar	1				D16	L-Cysteine hydrochloride monohydrate	20	mM	Q4	1.42534	3.02434	3.57414	17629	amino acid	polar	1		D16	L-Cysteine hydrochloride monohydrate	20	mM	Q4	1.84235	1.57513	7.30493	17629	amino acid	polar	1	1.98037	2.10513	4.98753	1.31177	1.35249	1.61176	3.15411	2.92762	8.91669
D17	L-Phenylalanine	20	mM	amino acid	hydrophobic	1	0.1275	0.1335	0.1076	0.2011	0.1427	0.2061	0.1443	0.1636	0.1226	0.1556	0.1301	0.1256	0.0444	1.0315	1.0077	0.058	1.1539	0.9292	0.3686	0.3786	0.4373	0.5137	0.8509	0.9462	0.1215	0.145	0.1641	0.175	0.1261	0.1282	0.1446	0.1687	0.1263	0.1241	0.1213	0.1507	1.13703	1.26074	0.726733	2.6545	1.45042	2.75759	1.48341	1.88133	1.036	1.71639	1.19064	1.09786	0.188405	4.37702	4.27602	0.246114	4.8964	3.94292	1.5641	1.60653	1.85562	2.17981	3.61067	4.01506	0.991343	1.18308	1.33892	1.42786	1.02888	1.04601	1.17982	1.37646	1.03051	1.01256	0.989711	1.22959	-2.54531	-2.22986	-2.60802	-0.591315	-2.19438	-0.870077	-2.01045	-1.41589	-2.60717	-1.94473	-2.49333	-2.34623																																																										-1.17683	-1.17065	-1.19735	-1.10096	-1.16116	-1.0958	-1.15951	-1.13962	-1.18188	-1.14786	-1.17415	-1.17879	0.00942024	0.218851	0.213801	0.0123057	0.24482	0.197146	0.0782049	0.0803266	0.0927808	0.10899	0.180533	0.200753	0.0495671	0.0591542	0.0669462	0.071393	0.0514438	0.0523005	0.058991	0.0688228	0.0515254	0.0506278	0.0494855	0.0614796	2.11785	1.89264	1.9166	2.01726	1.8649	1.84636	2.02232	1.99047	2.03758	1.98825	1.94413	1.91656																					D17	L-Phenylalanine	20	mM	Q3	-1.15705	0.136494	0.0576447	1.96291	63-91-2	amino acid	hydrophobic	1				D17	L-Phenylalanine	20	mM	Q3	1.53272	2.72989	1.15289	63-91-2	amino acid	hydrophobic	1		D17	L-Phenylalanine	20	mM	Q3	1.2353	1.15779	1.06559	63-91-2	amino acid	hydrophobic	1	2.27189	3.00249	2.91529	1.44475	1.89319	1.26022	2.68005	3.05098	2.32581
D18	L-Phenylalanine	20	mM	amino acid	hydrophobic	1	0.1315	0.1376	0.1194	0.2048	0.1554	0.2018	0.1564	0.1549	0.1251	0.1609	0.1225	0.1473	0.0417	1.0723	0.6861	0.35	1.1863	1.09	0.3049	0.0943	0.4752	0.5658	0.8509	0.9946	0.1625	0.1363	0.178	0.1801	0.1305	0.1406	0.1335	0.2086	0.1424	0.1399	0.1213	0.1692	1.2195	1.34527	0.970024	2.73079	1.71227	2.66894	1.73289	1.70196	1.08755	1.82567	1.03394	1.54526	0.176948	4.55014	2.91136	1.48517	5.03389	4.62525	1.2938	0.400148	2.01644	2.40089	3.61067	4.22044	1.32587	1.1121	1.45234	1.46947	1.06478	1.14718	1.08925	1.70201	1.16187	1.14147	0.989711	1.38054	-2.12831	-2.21631	-2.25132	-0.473417	-1.89664	-0.857559	-1.85154	-1.26971	-2.42426	-1.70654	-2.65003	-1.74788																																																										-1.17271	-1.16642	-1.18518	-1.09714	-1.14807	-1.10024	-1.14704	-1.14859	-1.17931	-1.1424	-1.18199	-1.15642	0.00884739	0.227507	0.145568	0.0742586	0.251694	0.231263	0.0646899	0.0200074	0.100822	0.120044	0.180533	0.211022	0.0662935	0.0556049	0.0726169	0.0734736	0.0532388	0.0573592	0.0544627	0.0851005	0.0580935	0.0570736	0.0494855	0.0690268	2.09757	1.88331	1.967	1.94941	1.84314	1.81162	2.02789	2.04348	2.02039	1.96528	1.95197	1.87637																					D18	L-Phenylalanine	20	mM	Q4	-1.15213	0.136355	0.0626525	1.95312	63-91-2	amino acid	hydrophobic	1				D18	L-Phenylalanine	20	mM	Q4	1.63117	2.72709	1.25305	63-91-2	amino acid	hydrophobic	1		D18	L-Phenylalanine	20	mM	Q4	1.33994	1.25081	1.1684	63-91-2	amino acid	hydrophobic	1	2.28091	2.83827	3.06211	1.5664	1.95401	1.3731	2.90634	3.20482	2.5415
D19	Carnitine Hydrochloride	20	mM	amino acid	charged	1	0.1279	0.1172	0.0952	0.1728	0.1286	0.1101	0.1417	0.1049	0.0974	0.1336	0.1093	0.1124	0.0384	0.0793	0.0739	0.0421	0.0475	0.0511	0.0556	0.043	0.1034	0.092	0.2525	0.2208	1.044	1.0333	1.1199	1.3333	0.934	1.0204	0.5655	1.0372	0.9551	0.961	0.9394	1.1633	1.14528	0.924665	0.471072	2.07102	1.15971	0.778278	1.4298	0.671065	0.516431	1.2628	0.761784	0.825699	0.162945	0.336498	0.313584	0.178645	0.201559	0.216835	0.23593	0.182464	0.438762	0.390388	1.07145	0.936932	8.51821	8.4309	9.13749	10.8787	7.62069	8.32565	4.61403	8.46272	7.79285	7.84099	7.66475	9.4916	4.9898	4.68189	4.93488	8.276	4.10672	4.43025	1.37015	4.46011	3.6356	4.43011	3.75286	5.64362																																																										-1.17642	-1.18745	-1.21013	-1.13013	-1.1757	-1.19477	-1.16219	-1.20013	-1.20786	-1.17054	-1.19559	-1.1924	0.00814723	0.0168249	0.0156792	0.00893225	0.010078	0.0108418	0.0117965	0.0091232	0.0219381	0.0195194	0.0535723	0.0468466	0.42591	0.421545	0.456874	0.543933	0.381035	0.416282	0.230701	0.423136	0.389643	0.39205	0.383238	0.47458	1.74236	1.74908	1.73758	1.57727	1.78459	1.76765	1.9197	1.76787	1.79628	1.75898	1.75878	1.67097																					D19	Carnitine Hydrochloride	20	mM	Q3	-1.18361	0.0194416	0.411577	1.75259	461-05-2	amino acid	charged	1				D19	Carnitine Hydrochloride	20	mM	Q3	1.00147	0.388832	8.23155	461-05-2	amino acid	charged	1		D19	Carnitine Hydrochloride	20	mM	Q3	9.24131	7.25577	8.19755	461-05-2	amino acid	charged	1	0.247918	0.209197	0.709382	1.15301	1.00971	0.841678	10.3943	8.26549	9.03923
D20	Carnitine Hydrochloride	20	mM	amino acid	charged	1	0.1388	0.1135	0.0954	0.1764	0.125	0.1218	0.1374	0.0964	0.1099	0.1553	0.107	0.0962	0.0362	0.0746	0.0849	0.0371	0.0464	0.0461	0.049	0.0429	0.1001	0.0763	0.2356	0.167	1.0142	0.9304	0.8798	0.8731	0.9754	0.974	0.8785	0.774	0.8924	0.9087	1.0611	0.4398	1.37001	0.848379	0.475195	2.14524	1.08548	1.01951	1.34115	0.495813	0.774154	1.71021	0.714363	0.49169	0.153609	0.316554	0.36026	0.157428	0.196891	0.195618	0.207924	0.18204	0.424759	0.323768	0.999733	0.708639	8.27506	7.59132	7.17846	7.1238	7.95848	7.94706	7.16786	6.31522	7.28127	7.41426	8.65773	3.58842	4.97139	3.76602	2.97998	4.59536	4.37029	4.29289	3.83532	2.13735	3.38174	4.45079	4.69841	-0.593574																																																										-1.16518	-1.19127	-1.20992	-1.12642	-1.17941	-1.18271	-1.16663	-1.20889	-1.19498	-1.14817	-1.19797	-1.2091	0.00768046	0.0158277	0.018013	0.00787141	0.00984457	0.00978092	0.0103962	0.00910199	0.021238	0.0161884	0.0499867	0.035432	0.413753	0.379566	0.358923	0.35619	0.397924	0.397353	0.358393	0.315761	0.364064	0.370713	0.432886	0.179421	1.74375	1.79587	1.83299	1.76236	1.77164	1.77557	1.79784	1.88403	1.80967	1.76127	1.71509	1.99425																					D20	Carnitine Hydrochloride	20	mM	Q4	-1.18172	0.0176134	0.360412	1.8037	461-05-2	amino acid	charged	1				D20	Carnitine Hydrochloride	20	mM	Q4	1.03927	0.352269	7.20825	461-05-2	amino acid	charged	1		D20	Carnitine Hydrochloride	20	mM	Q4	7.54216	7.34716	6.73542	461-05-2	amino acid	charged	1	0.246963	0.195618	0.614225	1.20971	0.985488	0.922603	8.75187	8.33264	7.65802
D21	Adenine hydrochloride hydrate	4	mM	nucleic acid	nucleobase	5	0.205	0.1208	0.0963	0.1873	0.15	0.1989	0.1375	0.108	0.1091	0.1384	0.1312	0.1075	0.2936	0.5267	0.1165	0.0741	0.6824	0.9929	0.8322	0.0429	0.41	0.3714	0.564	0.8401	0.9114	0.5619	0.4341	1.0946	1.1104	0.9927	0.6748	0.6317	0.1189	0.9647	1.1073	0.531	2.73491	0.998889	0.493751	2.36998	1.60093	2.60915	1.34321	0.734981	0.75766	1.36176	1.21332	0.724672	1.24585	2.23497	0.49435	0.314432	2.89566	4.21322	3.53132	0.18204	1.73977	1.57598	2.39325	3.56484	7.4363	4.58465	3.54191	8.93106	9.05998	8.09964	5.50583	5.15417	0.970129	7.87118	9.03468	4.33254	5.49753	0.909864	-0.63802	6.62736	5.98723	6.0351	2.17536	1.21547	-2.94589	4.55926	5.57432	0.383527																																																										-1.09694	-1.18374	-1.209	-1.11519	-1.15364	-1.10323	-1.16652	-1.19693	-1.1958	-1.1656	-1.17302	-1.19745	0.0622924	0.111749	0.0247175	0.0157216	0.144783	0.210661	0.176566	0.00910199	0.0869887	0.078799	0.119662	0.178242	0.371815	0.229233	0.177095	0.446553	0.452999	0.404982	0.275291	0.257708	0.0485064	0.393559	0.451734	0.216627	1.66283	1.84276	2.00718	1.65291	1.55586	1.48758	1.71467	1.93012	2.06031	1.69324	1.60162	1.80258																					D21	Adenine hydrochloride hydrate	4	mM	Q3	-1.16309	0.101607	0.310509	1.75097	2922-28-3	nucleic acid	nucleobase	5				D21	Adenine hydrochloride hydrate	4	mM	Q3	1.41193	2.03214	6.21017	2922-28-3	nucleic acid	nucleobase	5		D21	Adenine hydrochloride hydrate	4	mM	Q3	6.12348	6.9549	5.55213	2922-28-3	nucleic acid	nucleobase	5	1.0724	2.70556	2.31846	1.64938	1.57207	1.01435	7.77286	8.52697	6.56648
D22	Adenine hydrochloride hydrate	4	mM	nucleic acid	nucleobase	5	0.1936	0.1213	0.0947	0.1874	0.1431	0.1758	0.1557	0.1033	0.0999	0.1399	0.1123	0.1022	0.3359	0.6172	0.1209	0.0465	0.802	1.0199	1.0946	0.0428	0.3078	0.3413	0.5945	0.7736	0.5569	1.0212	0.8944	1.0006	1.1323	0.8064	0.6496	0.923	0.8528	0.4977	0.8873	0.4882	2.49987	1.0092	0.460763	2.37204	1.45867	2.13287	1.71845	0.638076	0.567976	1.39269	0.823637	0.615397	1.42534	2.619	0.513021	0.197316	3.40317	4.32779	4.64477	0.181615	1.3061	1.44826	2.52267	3.28266	4.54386	8.33217	7.29759	8.1641	9.23866	6.57958	5.30022	7.53094	6.95817	4.06083	7.23966	3.98332	2.37005	4.66769	3.08467	5.86246	6.02365	4.03877	2.34499	3.49534	2.85246	0.779845	3.38962	-0.0749616																																																										-1.10869	-1.18322	-1.21065	-1.11508	-1.16075	-1.12704	-1.14776	-1.20178	-1.20529	-1.16405	-1.1925	-1.20291	0.0712671	0.13095	0.0256511	0.00986579	0.170158	0.21639	0.232239	0.00908077	0.0653052	0.0724128	0.126134	0.164133	0.227193	0.416609	0.364879	0.408205	0.461933	0.328979	0.265011	0.376547	0.347908	0.203042	0.361983	0.199166	1.81023	1.63567	1.82012	1.69701	1.52866	1.58167	1.65051	1.81615	1.79207	1.8886	1.70439	1.83962																					D22	Adenine hydrochloride hydrate	4	mM	Q4	-1.16831	0.107799	0.330121	1.73039	2922-28-3	nucleic acid	nucleobase	5				D22	Adenine hydrochloride hydrate	4	mM	Q4	1.30747	2.15598	6.60242	2922-28-3	nucleic acid	nucleobase	5		D22	Adenine hydrochloride hydrate	4	mM	Q4	7.08443	7.16235	5.56049	2922-28-3	nucleic acid	nucleobase	5	1.18867	3.13934	2.13992	1.58547	1.48702	0.849925	8.6699	8.64937	6.41042
D23	D-Salicin	20	mM	sugar	monosaccharide	0	0.2669	0.3441	0.3284	0.2316	0.1811	0.2113	0.2083	0.3428	0.2639	0.2935	0.2903	0.2219	2.0838	1.8168	0.0481	0.3287	1.1763	1.0171	1.5234	0.2505	2.1741	2.2173	2.6375	3.0095	0.4279	0.8233	0.9988	0.4062	0.9179	0.9344	0.9038	0.4274	0.97	0.7666	0.7462	0.674	4.01116	5.60286	5.27916	3.28335	2.24215	2.86481	2.80295	5.57606	3.94931	4.5596	4.49362	3.08336	8.84229	7.70932	0.204105	1.39479	4.99145	4.31591	6.46432	1.06296	9.22547	9.40878	11.1918	12.7704	3.49132	6.71747	8.14941	3.31427	7.48933	7.62396	7.37429	3.48724	7.91442	6.25484	6.0884	5.4993	2.8288	7.64665	8.75489	1.92394	5.0578	5.81508	5.50356	4.38962	7.19005	6.14076	5.90833	3.90898																																																										-0.033126	0.046459	0.030274	-0.0695165	-0.121577	-0.0904437	-0.0935363	0.0451189	-0.0362186	-0.00570418	-0.00900303	-0.0795162	0.442115	0.385466	0.0102053	0.0697395	0.249573	0.215796	0.323216	0.053148	0.461273	0.470439	0.559592	0.638518	0.174566	0.335873	0.40747	0.165713	0.374466	0.381198	0.368714	0.174362	0.395721	0.312742	0.30442	0.274965	0.416445	0.232202	0.55205	0.834064	0.497538	0.49345	0.401606	0.727371	0.179224	0.222523	0.144991	0.166033																					D23	D-Salicin	20	mM	Q3	-0.0347324	0.323257	0.305851	0.405625	138-52-3	sugar	monosaccharide	0				D23	D-Salicin	20	mM	Q3	3.97903	6.46513	6.11702	138-52-3	sugar	monosaccharide	0		D23	D-Salicin	20	mM	Q3	5.41812	6.4937	6.43924	138-52-3	sugar	monosaccharide	0	4.53763	4.20866	10.6491	4.54413	3.37149	4.02147	9.96225	9.86519	10.4607
D24	D-Salicin	20	mM	sugar	monosaccharide	0	0.2345	0.2809	0.2996	0.2007	0.1528	0.1939	0.1837	0.2813	0.2264	0.2735	0.2361	0.2532	0.1455	2.2234	0.0695	0.0659	1.2034	1.3361	1.5654	0.0638	2.3315	2.1594	2.2131	2.6208	0.6822	0.778	1.0636	0.5524	0.911	0.7797	0.9841	0.3357	0.8749	0.8802	0.8236	0.7162	3.34314	4.29981	4.68537	2.64626	1.65866	2.50606	2.29575	4.30806	3.17614	4.14724	3.37613	3.7287	0.617407	9.43466	0.294913	0.279637	5.10645	5.66954	6.64254	0.270726	9.89337	9.16309	9.39096	11.121	5.56621	6.34786	8.67812	4.50714	7.43303	6.36173	8.02947	2.73904	7.13848	7.18173	6.71992	5.84362	4.23567	5.97399	8.68981	2.47972	4.41801	4.1941	5.65154	2.37342	5.64094	6.65529	5.42237	4.89863																																																										-0.0665269	-0.0186934	0.000584273	-0.101371	-0.150751	-0.108381	-0.118896	-0.0182811	-0.0748772	-0.0263221	-0.0648775	-0.0472492	0.0308704	0.471733	0.0147456	0.0139818	0.255322	0.283477	0.332127	0.0135363	0.494669	0.458154	0.469548	0.556049	0.27831	0.317393	0.433906	0.225357	0.371652	0.318086	0.401473	0.136952	0.356924	0.359086	0.335996	0.292181	0.757346	0.229567	0.550764	0.862032	0.523777	0.506818	0.385296	0.867793	0.223284	0.209081	0.259334	0.19902																					D24	D-Salicin	20	mM	Q4	-0.0663036	0.282851	0.318943	0.464509	138-52-3	sugar	monosaccharide	0				D24	D-Salicin	20	mM	Q4	3.34761	5.65702	6.37886	138-52-3	sugar	monosaccharide	0		D24	D-Salicin	20	mM	Q4	6.27483	6.14082	6.72094	138-52-3	sugar	monosaccharide	0	2.65666	4.42231	9.8921	3.74364	2.69213	3.60705	10.0185	8.83295	10.328
E01	Sucrose	20	mM	sugar	disaccharide	0	0.1894	0.1671	0.154	0.2399	0.1609	0.2216	0.272	0.17	0.1703	0.1923	0.1948	0.1728	1.8464	1.3651	2.0187	0.1247	0.9881	1.8023	2.227	1.8174	2.2316	1.937	1.6404	2.2869	0.3751	0.3795	0.2287	0.2743	0.2167	0.4371	0.4487	0.3441	0.2654	0.2532	0.2286	0.4173	2.41328	1.9535	1.6834	3.45448	1.82567	3.07717	4.11631	2.01329	2.01947	2.47307	2.52461	2.07102	7.83492	5.7926	8.56605	0.529146	4.19285	7.64779	9.44994	7.71186	9.46946	8.21937	6.96079	9.70412	3.06052	3.09642	1.86601	2.23807	1.7681	3.56639	3.66103	2.80758	2.16545	2.06591	1.86519	3.40483	0.800111	0.376233	-1.12427	1.01887	-1.07992	1.96988	3.10367	0.147189	-0.488754	-0.134703	-0.283875	0.802173																																																										-0.11302	-0.136009	-0.149514	-0.0609601	-0.142401	-0.0798254	-0.0278684	-0.13302	-0.13271	-0.110031	-0.107453	-0.130133	0.391746	0.28963	0.428303	0.0264573	0.209643	0.382389	0.472497	0.385593	0.473473	0.410968	0.34804	0.485206	0.153026	0.154821	0.0933005	0.111903	0.0884049	0.178319	0.183052	0.140379	0.108273	0.103295	0.0932597	0.170242	0.568248	0.691558	0.627911	0.922599	0.844353	0.519117	0.37232	0.607047	0.550965	0.595767	0.666154	0.474685																					E01	Sucrose	20	mM	Q1	-0.110245	0.358662	0.131523	0.62006	57-50-1	sugar	disaccharide	0				E01	Sucrose	20	mM	Q1	2.46877	7.17324	2.63046	57-50-1	sugar	disaccharide	0		E01	Sucrose	20	mM	Q1	2.56525	2.95077	2.37535	57-50-1	sugar	disaccharide	0	5.68068	7.25061	8.58843	2.37616	2.75811	2.27204	4.94142	5.70888	4.64739
E02	Sucrose	20	mM	sugar	disaccharide	0	0.2575	0.2302	0.2134	0.4864	0.2007	0.1663	0.1997	0.2039	0.2127	0.248	0.2554	0.1862	2.1462	2.1939	3.2201	2.9543	0.8916	0.0784	1.6076	0.117	1.8529	2.0682	2.4059	2.3581	0.5563	0.1255	0.478	0.3655	0.48	0.2839	0.4448	0.3656	0.388	0.3962	0.443	0.4233	3.81735	3.25448	2.9081	8.53678	2.64626	1.937	2.62564	2.71223	2.89367	3.62148	3.77406	2.3473	9.10708	9.30949	13.664	12.5361	3.78337	0.332679	6.82161	0.496472	7.8625	8.7761	10.2091	10.0062	4.53896	1.02398	3.9001	2.98219	3.91642	2.3164	3.62921	2.983	3.16577	3.23268	3.61453	3.45379	3.68264	-0.395216	2.13452	6.84529	1.88899	-0.420281	1.58117	1.02156	1.38576	2.18048	2.7149	1.12741																																																										-0.0428164	-0.0709598	-0.0882788	0.193155	-0.101371	-0.136834	-0.102402	-0.0980723	-0.0890004	-0.0526099	-0.0449812	-0.116319	0.455354	0.465474	0.683201	0.626806	0.189169	0.0166339	0.34108	0.0248236	0.393125	0.438805	0.510454	0.500312	0.226948	0.051199	0.195005	0.149109	0.195821	0.11582	0.181461	0.14915	0.158288	0.161634	0.180726	0.172689	0.360514	0.554286	0.210073	0.030929	0.716382	1.00438	0.579861	0.924099	0.537587	0.452171	0.353801	0.443317																					E02	Sucrose	20	mM	Q2	-0.0625408	0.387103	0.161488	0.51395	57-50-1	sugar	disaccharide	0				E02	Sucrose	20	mM	Q2	3.42286	7.74206	3.22975	57-50-1	sugar	disaccharide	0		E02	Sucrose	20	mM	Q2	3.11131	3.21126	3.36669	57-50-1	sugar	disaccharide	0	11.1542	2.85853	9.21348	4.62918	2.48028	3.15913	7.74049	5.69154	6.52582
E03	L-Rhamnose monohydrate	20	mM	sugar	monosaccharide	0	0.1296	0.1831	0.2448	0.1832	0.1846	0.2477	0.1679	0.3972	0.1809	0.2206	0.2034	0.2126	0.045	1.9613	0.076	0.0483	0.9457	1.3034	1.0391	0.0776	1.9587	1.6348	1.4433	1.8333	0.7678	0.6862	0.2681	0.5512	0.7724	0.7634	0.7579	0.1178	0.5019	0.5832	0.6529	0.3393	1.18033	2.28338	3.55551	2.28544	2.31431	3.6153	1.96999	6.69767	2.23802	3.05655	2.70193	2.89161	0.190951	8.32248	0.322495	0.204954	4.01294	5.53078	4.40927	0.329284	8.31145	6.93703	6.12443	7.77933	6.26463	5.59884	2.18748	4.49735	6.30217	6.22873	6.18386	0.961154	4.0951	4.75845	5.32714	2.76842	2.77128	3.20855	1.06931	2.10912	3.9428	5.17035	3.48017	2.98514	1.65945	3.14132	3.35539	0.986347																																																										-0.174668	-0.119515	-0.0559087	-0.119412	-0.117969	-0.0529191	-0.135184	0.101199	-0.121783	-0.0808563	-0.0985877	-0.0891035	0.00954754	0.416124	0.0161247	0.0102477	0.200647	0.276539	0.220463	0.0164642	0.415572	0.346851	0.306221	0.388967	0.313232	0.279942	0.109374	0.224868	0.315108	0.311437	0.309193	0.0480577	0.204755	0.237922	0.266357	0.138421	0.851888	0.423449	0.93041	0.884297	0.602213	0.464943	0.605528	0.834279	0.501455	0.496083	0.526009	0.561716																					E03	L-Rhamnose monohydrate	20	mM	Q1	-0.0887255	0.218647	0.229889	0.640189	10030-85-0	sugar	monosaccharide	0				E03	L-Rhamnose monohydrate	20	mM	Q1	2.89917	4.37295	4.59778	10030-85-0	sugar	monosaccharide	0		E03	L-Rhamnose monohydrate	20	mM	Q1	4.63708	4.91898	4.23728	10030-85-0	sugar	monosaccharide	0	2.26022	3.57057	7.28806	2.32617	3.64932	2.72203	6.96324	8.56829	6.9593
E04	L-Rhamnose monohydrate	20	mM	sugar	monosaccharide	0	0.2148	0.2145	0.2628	0.2496	0.1974	0.1876	0.1504	0.3927	0.1811	0.1883	0.1932	0.207	1.9645	2.5857	0.0442	2.1094	1.2668	1.3824	0.8174	0.0752	1.6047	1.3206	2.0693	1.9725	0.7829	0.9345	0.3933	0.6813	0.8669	0.5493	0.9929	0.1292	0.5459	0.5917	0.6591	0.6392	2.93697	2.93078	3.92663	3.65447	2.57822	2.37616	1.60918	6.60489	2.24215	2.3906	2.49162	2.77615	8.33606	10.972	0.187556	8.95092	5.37548	5.86601	3.46851	0.3191	6.8093	5.60377	8.78076	8.37001	6.38784	7.62477	3.20901	5.55886	7.07321	4.48185	8.10127	1.05417	4.45411	4.8278	5.37773	5.21536	4.65113	5.88188	2.46196	4.53965	4.97775	2.18433	5.03677	2.98538	2.02257	2.54471	3.19567	3.31783																																																										-0.0868355	-0.0871448	-0.0373526	-0.0509604	-0.104773	-0.114876	-0.153225	0.0965605	-0.121577	-0.114154	-0.109103	-0.0948765	0.416803	0.548602	0.0093778	0.447546	0.268774	0.2933	0.173426	0.015955	0.340465	0.280188	0.439038	0.4185	0.319392	0.381239	0.160451	0.277943	0.353661	0.224092	0.405063	0.0527084	0.222705	0.24139	0.268886	0.260768	0.350641	0.157305	0.867524	0.325471	0.482339	0.597483	0.574736	0.834776	0.558406	0.592576	0.401178	0.415608																					E04	L-Rhamnose monohydrate	20	mM	Q2	-0.0815264	0.304331	0.264025	0.51317	10030-85-0	sugar	monosaccharide	0				E04	L-Rhamnose monohydrate	20	mM	Q2	3.04315	6.08663	5.2805	10030-85-0	sugar	monosaccharide	0		E04	L-Rhamnose monohydrate	20	mM	Q2	5.69512	5.17762	4.96875	10030-85-0	sugar	monosaccharide	0	7.11164	3.75727	7.39096	3.36221	3.29211	2.47513	9.05733	8.46974	7.44388
E05	D-Gluconic Acid sodium salt	20	mM	sugar	monosaccharide	0	0.1347	0.2336	0.4317	0.193	0.2596	0.2017	0.2099	0.2869	0.2348	0.245	0.2521	0.2593	0.2718	1.5844	0.0644	0.0531	0.2321	0.9246	1.4917	1.855	2.6251	2.5525	2.3525	2.038	0.3228	0.8516	0.7688	0.7371	0.5943	0.9066	0.6558	1.0287	0.6667	0.5242	0.4479	0.4737	1.28548	3.32459	7.40899	2.4875	3.86065	2.66688	2.83594	4.42352	3.34933	3.55963	3.70602	3.85446	1.15334	6.72316	0.273272	0.225322	0.984882	3.9234	6.32981	7.87141	11.1392	10.8312	9.98248	8.64795	2.63379	6.94837	6.27279	6.01415	4.84901	7.39713	5.3508	8.39337	5.43974	4.27705	3.65451	3.86501	-0.754412	5.59928	9.0081	3.82797	4.03598	5.39033	3.51307	8.14321	4.11539	3.163	2.68684	3.0458																																																										-0.16941	-0.0674547	0.136765	-0.109309	-0.0406515	-0.10034	-0.0918869	-0.0125081	-0.0662177	-0.0557025	-0.0483832	-0.0409608	0.0576671	0.336158	0.0136636	0.0112661	0.0492441	0.19617	0.31649	0.393571	0.556961	0.541558	0.499124	0.432397	0.131689	0.347419	0.31364	0.300707	0.242451	0.369857	0.26754	0.419668	0.271987	0.213853	0.182725	0.193251	0.980053	0.383878	0.535931	0.797336	0.748957	0.534314	0.507856	0.199269	0.23727	0.300292	0.366534	0.415313																					E05	D-Gluconic Acid sodium salt	20	mM	Q1	-0.0555049	0.283689	0.271232	0.500584	527-07-1	sugar	monosaccharide	0				E05	D-Gluconic Acid sodium salt	20	mM	Q1	3.56358	5.67378	5.42464	527-07-1	sugar	monosaccharide	0		E05	D-Gluconic Acid sodium salt	20	mM	Q1	5.46728	6.49758	4.30908	527-07-1	sugar	monosaccharide	0	2.09378	4.77738	10.1502	3.62664	3.44675	3.61736	9.09391	9.94433	7.92644
E06	D-Gluconic Acid sodium salt	20	mM	sugar	monosaccharide	0	0.1258	0.2834	0.3115	0.2107	0.2555	0.2011	0.2156	0.2969	0.245	0.2527	0.2529	0.2425	0.0427	1.848	0.0456	0.966	0.1871	1.0336	1.6275	2.2395	2.0968	2.1807	2.3187	3.0829	0.6684	0.7487	0.6891	0.8166	0.6995	0.9089	0.857	0.644	0.4573	0.5444	0.7734	0.3902	1.10198	4.35136	4.93072	2.85244	3.77612	2.6545	2.95346	4.6297	3.55963	3.71839	3.72251	3.50808	0.181191	7.84171	0.193497	4.09908	0.793931	4.38593	6.90605	9.50298	8.89746	9.25347	9.83906	13.0818	5.45361	6.10879	5.6225	6.6628	5.70736	7.4159	6.99243	5.25452	3.7312	4.44187	6.31033	3.18372	1.88191	5.78647	5.87954	4.84156	4.8098	5.39672	5.27222	5.21054	2.61715	3.48658	5.35916	2.01812																																																										-0.178585	-0.0161162	0.0128519	-0.0910622	-0.0448782	-0.100959	-0.0860108	-0.00219914	-0.0557025	-0.0477646	-0.0475585	-0.0582798	0.00905955	0.392086	0.00967484	0.204954	0.0396965	0.219296	0.345303	0.475149	0.444873	0.462674	0.491953	0.654091	0.27268	0.30544	0.281125	0.33314	0.285368	0.370795	0.349622	0.262726	0.18656	0.222093	0.315516	0.159186	0.896845	0.318591	0.696348	0.552968	0.719814	0.510868	0.391086	0.264324	0.42427	0.362998	0.240089	0.245003																					E06	D-Gluconic Acid sodium salt	20	mM	Q2	-0.0596887	0.312401	0.278688	0.4686	527-07-1	sugar	monosaccharide	0				E06	D-Gluconic Acid sodium salt	20	mM	Q2	3.47991	6.24801	5.57375	527-07-1	sugar	monosaccharide	0		E06	D-Gluconic Acid sodium salt	20	mM	Q2	5.96193	6.34255	4.41678	527-07-1	sugar	monosaccharide	0	3.07887	5.39722	10.268	3.30912	3.50345	3.62715	9.27105	9.846	8.04393
E07	Sodium D-Lactate	20	mM	organic acid	monocarboxylic acid	0	0.1301	0.1364	0.1629	0.1967	0.1815	0.2395	0.1621	0.1992	0.1813	0.1823	0.2133	0.1994	0.1476	0.9378	1.0109	0.1477	2.0497	1.5836	0.9961	0.0688	2.0459	2.1525	2.351	2.3651	0.7445	1.0081	0.7629	1.0265	0.99	0.9335	0.9303	0.6398	0.7344	0.8388	0.7761	0.7071	1.19064	1.32053	1.8669	2.56379	2.25039	3.44623	1.85041	2.61533	2.24627	2.26689	2.90604	2.61945	0.626318	3.97941	4.2896	0.626743	8.69759	6.71977	4.2268	0.291942	8.68147	9.13381	9.97612	10.0359	6.07452	8.22529	6.22465	8.37542	8.07761	7.61661	7.5905	5.22026	5.99212	6.84394	6.33235	5.76937	2.59148	4.87214	3.41788	6.26552	5.65432	6.38916	4.76723	3.16191	3.56471	4.43715	4.56472	3.71514																																																										-0.174152	-0.167658	-0.140339	-0.105495	-0.121164	-0.0613724	-0.141164	-0.102917	-0.12137	-0.12034	-0.0883819	-0.102711	0.0313159	0.198971	0.21448	0.0313371	0.43488	0.335988	0.21134	0.0145971	0.434074	0.456691	0.498806	0.501797	0.303726	0.411264	0.311233	0.418771	0.40388	0.380831	0.379525	0.261013	0.299606	0.342197	0.316618	0.288469	0.83911	0.557422	0.614626	0.655387	0.282404	0.344553	0.550298	0.827308	0.387691	0.321452	0.272958	0.312445																					E07	Sodium D-Lactate	20	mM	Q1	-0.120589	0.280356	0.343094	0.497138	920-49-0	organic acid	monocarboxylic acid	0				E07	Sodium D-Lactate	20	mM	Q1	2.26191	5.60713	6.86189	920-49-0	organic acid	monocarboxylic acid	0		E07	Sodium D-Lactate	20	mM	Q1	7.22497	7.12625	6.23444	920-49-0	organic acid	monocarboxylic acid	0	2.38052	4.98403	9.45684	1.73546	2.54059	2.50966	8.96043	9.66684	8.74411
E08	Sodium D-Lactate	20	mM	organic acid	monocarboxylic acid	0	0.126	0.1312	0.1331	0.1959	0.1737	0.2063	0.1551	0.182	0.1759	0.1916	0.2008	0.2215	0.1675	0.8797	0.9411	0.0519	1.4057	1.6343	1.261	0.0439	2.0652	2.3883	1.5675	2.4599	0.9168	0.6844	0.8204	0.8267	0.4465	0.7917	0.8946	0.6004	0.8793	0.9464	1.0416	0.7012	1.1061	1.21332	1.25249	2.54729	2.08957	2.76172	1.70608	2.2607	2.13493	2.45863	2.64832	3.07511	0.710761	3.73288	3.99342	0.22023	5.96488	6.93491	5.35086	0.186283	8.76337	10.1344	6.65145	10.4382	7.48035	5.58416	6.69381	6.74521	3.64308	6.45964	7.29922	4.89878	7.17438	7.72187	8.49862	5.72123	3.91278	2.12379	3.27262	4.61882	1.05898	4.54768	4.33162	2.48581	4.63564	5.50682	6.47326	4.12266																																																										-0.178379	-0.173018	-0.17106	-0.106319	-0.129205	-0.0955981	-0.14838	-0.120649	-0.126937	-0.110752	-0.101268	-0.0799285	0.0355381	0.186644	0.199671	0.0110115	0.298244	0.346745	0.267543	0.00931415	0.438168	0.50672	0.332573	0.521911	0.374018	0.279208	0.33469	0.337261	0.182154	0.322982	0.364961	0.244939	0.358719	0.386093	0.424931	0.286062	0.768823	0.707167	0.636698	0.758047	0.648807	0.425871	0.515876	0.866396	0.33005	0.217939	0.343764	0.271956																					E08	Sodium D-Lactate	20	mM	Q2	-0.128458	0.26284	0.324668	0.54095	920-49-0	organic acid	monocarboxylic acid	0				E08	Sodium D-Lactate	20	mM	Q2	2.10452	5.2568	6.49336	920-49-0	organic acid	monocarboxylic acid	0		E08	Sodium D-Lactate	20	mM	Q2	6.62588	5.57518	7.27903	920-49-0	organic acid	monocarboxylic acid	0	2.16432	4.60923	8.99686	1.5298	2.20452	2.57925	8.15568	7.7797	9.85828
E09	Glycolic Acid	20	mM	organic acid	monocarboxylic acid	0	0.118	0.1023	0.0934	0.1621	0.1183	0.1014	0.1139	0.1163	0.1137	0.1174	0.1273	0.1203	0.0348	0.0417	0.0341	0.0344	0.0407	0.0401	0.0402	0.0369	0.0582	0.0609	0.2185	0.1963	1.0056	0.622	1.0515	1.0598	1.1943	1.1699	0.8906	1.1005	0.9382	1.0223	1.1408	0.9807	0.941159	0.617459	0.43396	1.85041	0.947345	0.598903	0.856626	0.906109	0.852502	0.928788	1.13291	0.98858	0.147669	0.176948	0.144698	0.145971	0.172704	0.170158	0.170583	0.15658	0.246963	0.25842	0.927172	0.83297	8.20489	5.07502	8.5794	8.64712	9.74453	9.54545	7.26658	8.9792	7.65496	8.34115	9.30802	8.00173	4.47237	1.0188	4.33968	5.82385	6.0182	5.47067	3.44953	5.21163	3.83378	4.59626	5.76724	4.31663																																																										-0.186626	-0.202811	-0.211986	-0.141164	-0.186317	-0.203739	-0.190853	-0.188379	-0.191059	-0.187245	-0.177039	-0.184255	0.00738343	0.00884739	0.00723491	0.00729856	0.00863522	0.00850792	0.00852913	0.00782898	0.0123481	0.012921	0.0463586	0.0416485	0.410245	0.253751	0.42897	0.432356	0.487227	0.477272	0.363329	0.44896	0.382748	0.417058	0.465401	0.400086	0.768998	0.940213	0.775781	0.701509	0.690455	0.717959	0.818994	0.73159	0.795963	0.757266	0.665279	0.74252																					E09	Glycolic Acid	20	mM	Q1	-0.187623	0.0147951	0.41395	0.758877	79-14-1	organic acid	monocarboxylic acid	0				E09	Glycolic Acid	20	mM	Q1	0.921229	0.295903	8.279	79-14-1	organic acid	monocarboxylic acid	0		E09	Glycolic Acid	20	mM	Q1	7.62661	8.88394	8.32646	79-14-1	organic acid	monocarboxylic acid	0	0.153821	0.167506	0.566381	0.960746	0.827245	0.975694	8.58735	9.71119	9.30216
E10	Glycolic Acid	20	mM	organic acid	monocarboxylic acid	0	0.1145	0.1027	0.0936	0.1698	0.1177	0.0996	0.1106	0.1204	0.1186	0.1211	0.1306	0.1387	0.035	0.0455	0.0333	0.0369	0.041	0.0423	0.0401	0.0382	0.0744	0.0607	0.2177	0.2581	0.9968	0.8715	1.1398	1.1857	1.2062	1.1399	1.0143	1.1168	1.1541	1.1261	1.0051	0.9467	0.868997	0.625706	0.438083	2.00917	0.934974	0.56179	0.788587	0.990642	0.95353	1.00507	1.20094	1.36795	0.148517	0.193072	0.141304	0.15658	0.173977	0.179494	0.170158	0.162096	0.315705	0.257571	0.923777	1.09521	8.13309	7.11074	9.29986	9.67436	9.84163	9.30067	8.27588	9.11219	9.41653	9.18807	8.20081	7.72431	4.32841	3.06277	5.06426	7.00985	6.10292	5.18878	4.39078	5.42916	5.69638	5.51947	4.72808	4.41858																																																										-0.190234	-0.202399	-0.21178	-0.133226	-0.186935	-0.205594	-0.194255	-0.184152	-0.186007	-0.18343	-0.173637	-0.165287	0.00742586	0.00965362	0.00706518	0.00782898	0.00869887	0.00897469	0.00850792	0.0081048	0.0157853	0.0128786	0.0461889	0.0547604	0.406655	0.355537	0.464993	0.483718	0.492081	0.465034	0.413794	0.45561	0.470827	0.459404	0.410041	0.386216	0.776154	0.837208	0.739722	0.641679	0.686155	0.731586	0.771953	0.720437	0.699396	0.711148	0.717407	0.72431																					E10	Glycolic Acid	20	mM	Q2	-0.184745	0.0163228	0.438659	0.729763	79-14-1	organic acid	monocarboxylic acid	0				E10	Glycolic Acid	20	mM	Q2	0.978787	0.326455	8.77318	79-14-1	organic acid	monocarboxylic acid	0		E10	Glycolic Acid	20	mM	Q2	8.55451	9.13259	8.63243	79-14-1	organic acid	monocarboxylic acid	0	0.159868	0.171431	0.648066	0.985488	0.818998	1.13187	9.54	9.95159	9.76431
E11	D-Sorbitol	20	mM	sugar	monosaccharide	0	0.1202	0.2414	0.4493	0.1924	0.2132	0.2832	0.1521	0.2674	0.2515	0.2142	0.2325	0.2315	0.0714	1.067	0.0765	0.0671	2.2564	1.8231	1.0995	0.179	3.0626	2.4861	2.1027	2.9161	0.9853	1.5227	0.4887	0.9758	1.2261	0.9937	0.3096	0.5994	0.6591	0.828	0.8808	0.7457	0.986519	3.48541	7.77186	2.47513	2.90398	4.34723	1.64423	4.02147	3.69365	2.9246	3.30191	3.28129	0.302975	4.52765	0.324616	0.284729	9.5747	7.73605	4.66556	0.75956	12.9957	10.5494	8.92249	12.374	8.03926	12.424	3.9874	7.96175	10.004	8.1078	2.52609	4.89062	5.37773	6.75582	7.18662	6.08432	4.3521	11.2357	7.08558	5.7632	8.2343	7.78135	-0.503363	4.23841	4.39769	5.00674	5.81485	4.69192																																																										-0.184358	-0.0594137	0.154909	-0.109928	-0.0884849	-0.0163224	-0.151473	-0.0326105	-0.0490017	-0.0874541	-0.0685887	-0.0696196	0.0151488	0.226383	0.0162308	0.0142364	0.478735	0.386803	0.233278	0.037978	0.649784	0.52747	0.446125	0.618702	0.401963	0.621201	0.19937	0.398087	0.5002	0.40539	0.126304	0.244531	0.268886	0.337791	0.359331	0.304216	0.767246	0.21183	0.62949	0.697604	0.10955	0.22413	0.79189	0.750101	0.130331	0.222194	0.263133	0.146702																					E11	D-Sorbitol	20	mM	Q1	-0.0635287	0.304239	0.347273	0.412017	50-70-4	sugar	monosaccharide	0				E11	D-Sorbitol	20	mM	Q1	3.40311	6.08479	6.94545	50-70-4	sugar	monosaccharide	0		E11	D-Sorbitol	20	mM	Q1	8.10311	6.38213	6.35112	50-70-4	sugar	monosaccharide	0	1.35999	5.68397	11.2104	3.67973	3.22923	3.30036	11.7828	9.61135	9.65148
E12	D-Sorbitol	20	mM	sugar	monosaccharide	0	0.27	0.2574	0.4473	0.2066	0.2573	0.1744	0.2564	0.401	0.242	0.2506	0.3011	0.2565	2.5035	1.975	0.0486	0.9466	2.4983	2.1228	2.4832	2.3373	2.4695	2.8231	2.5651	2.9048	0.8655	0.92	0.6923	1.077	0.6242	0.9969	1.1148	0.8175	0.9035	0.8195	0.7722	0.7041	4.07508	3.81529	7.73063	2.7679	3.81323	2.10401	3.79467	6.77602	3.49778	3.67509	4.71629	3.79674	10.6232	8.38062	0.206227	4.01676	10.6012	9.00778	10.5371	9.91798	10.479	11.9794	10.8846	12.3261	7.06179	7.50646	5.64861	8.78746	5.09297	8.13391	9.09588	6.67015	7.37184	6.68646	6.30053	5.74489	6.46318	6.64808	8.70556	6.88168	4.23252	5.56423	8.21687	8.77248	6.19593	5.68787	6.34315	4.86795																																																										-0.0299302	-0.0429194	0.152847	-0.0952889	-0.0430225	-0.128484	-0.0439504	0.105117	-0.0587952	-0.0499295	0.00213059	-0.0438472	0.531161	0.419031	0.0103113	0.200838	0.530058	0.450389	0.526854	0.495899	0.523948	0.59897	0.544231	0.616304	0.353089	0.375323	0.282431	0.439373	0.254649	0.406695	0.454794	0.333507	0.368592	0.334323	0.315027	0.287245	0.145679	0.248565	0.554411	0.455078	0.258316	0.271399	0.0623022	0.0654767	0.166256	0.116636	0.138612	0.140298																					E12	D-Sorbitol	20	mM	Q2	-0.023006	0.454	0.350421	0.218586	50-70-4	sugar	monosaccharide	0				E12	D-Sorbitol	20	mM	Q2	4.21356	9.07999	7.00841	50-70-4	sugar	monosaccharide	0		E12	D-Sorbitol	20	mM	Q2	7.25108	7.24823	6.52593	50-70-4	sugar	monosaccharide	0	5.80671	10.016	11.4173	4.59722	4.12198	3.92147	11.8483	11.3702	10.4474
E13	L-Lysine	20	mM	amino acid	charged	2	0.1225	0.1356	0.1317	0.2546	0.1604	0.21	0.1941	0.2922	0.171	0.1351	0.1266	0.1348	0.0583	0.5217	0.4946	0.2565	1.8673	1.2724	0.8579	0.0535	0.5538	0.466	0.7214	0.8111	0.1165	0.1883	0.1946	0.3168	0.3305	0.3586	0.3792	0.2407	0.2217	0.1624	0.2458	0.2331	1.03394	1.30403	1.22362	3.75756	1.81536	2.838	2.51018	4.53279	2.03391	1.29373	1.11847	1.28754	0.247387	2.21376	2.09876	1.08842	7.92361	5.39924	3.64037	0.227019	2.34997	1.9774	3.06115	3.44178	0.950547	1.53638	1.58778	2.58483	2.69662	2.92589	3.09397	1.96392	1.80889	1.32505	2.00553	1.90191	-2.68919	-1.83327	-1.86228	1.66872	-0.161707	1.09021	0.930468	1.82303	-0.830879	-2.0549	-1.54968	-1.48423																																																										-2.18199	-2.16848	-2.1725	-2.04581	-2.14292	-2.09178	-2.10818	-2.00704	-2.13199	-2.169	-2.17776	-2.16931	0.0123694	0.110688	0.104938	0.054421	0.39618	0.269962	0.182019	0.011351	0.117498	0.0988701	0.153058	0.172089	0.0475273	0.0768189	0.079389	0.129242	0.134831	0.146294	0.154698	0.098196	0.0904447	0.0662527	0.100277	0.0950955	3.12209	2.98098	2.98818	2.86214	2.6119	2.67553	2.77146	2.8975	2.92405	3.00387	2.92443	2.90212																					E13	L-Lysine	20	mM	Q1	-2.13056	0.140287	0.101589	2.88869	56-87-1	amino acid	charged	2				E13	L-Lysine	20	mM	Q1	2.06243	2.80574	2.03178	56-87-1	amino acid	charged	2		E13	L-Lysine	20	mM	Q1	1.66488	2.6701	1.76035	56-87-1	amino acid	charged	2	1.41208	4.29756	2.70758	1.82979	2.92408	1.43341	3.49467	5.59418	3.19376
E14	L-Lysine	20	mM	amino acid	charged	2	0.129	0.1399	0.1377	0.2581	0.1515	0.2078	0.1671	0.2793	0.1791	0.1465	0.1322	0.1369	0.0427	0.5904	0.9839	0.0451	1.5787	1.3374	0.8908	0.0412	0.5327	0.5422	0.7557	0.8084	0.3701	0.3896	0.2594	0.3699	0.3511	0.3121	0.2159	0.1866	0.151	0.1924	0.1528	0.3183	1.16796	1.39269	1.34733	3.82972	1.63186	2.79264	1.9535	4.26682	2.20091	1.52877	1.23393	1.33084	0.181191	2.50527	4.17503	0.191375	6.69898	5.67506	3.77998	0.174826	2.26043	2.30074	3.2067	3.43032	3.01972	3.17882	2.1165	3.01809	2.8647	2.54649	1.76157	1.52251	1.23204	1.56983	1.24673	2.59707	-0.486004	-0.102165	-1.20985	2.17413	-0.177127	0.665451	-0.958612	1.11565	-1.24073	-1.57508	-2.19302	-0.74577																																																										-2.17529	-2.16405	-2.16632	-2.0422	-2.15209	-2.09405	-2.13601	-2.02034	-2.12364	-2.15725	-2.17199	-2.16714	0.00905955	0.125264	0.208752	0.00956875	0.334949	0.283753	0.188999	0.0087413	0.113022	0.115037	0.160335	0.171516	0.150986	0.158941	0.105825	0.150904	0.143235	0.127324	0.0880786	0.0761253	0.061602	0.0784915	0.0623363	0.129854	3.01524	2.87984	2.85174	2.88172	2.67391	2.68297	2.85893	2.93548	2.94901	2.96372	2.94932	2.86577																					E14	L-Lysine	20	mM	Q2	-2.13086	0.144083	0.111142	2.87564	56-87-1	amino acid	charged	2				E14	L-Lysine	20	mM	Q2	2.05641	2.88166	2.22284	56-87-1	amino acid	charged	2		E14	L-Lysine	20	mM	Q2	2.83328	2.17381	1.66142	56-87-1	amino acid	charged	2	1.76322	4.08221	2.79955	1.93443	2.66121	1.57361	4.76771	4.83502	3.23503
E15	Glycine	20	mM	amino acid	hydrophobic	1	0.1208	0.1233	0.1031	0.1905	0.1415	0.1992	0.1471	0.1999	0.1283	0.1389	0.127	0.3176	0.0407	0.7616	1.4923	0.3462	1.5115	1.3127	0.8745	0.4244	0.9221	0.7917	0.9986	0.0898	0.4341	0.0876	0.3185	0.4006	0.404	0.3649	0.1985	0.298	0.2547	0.2966	0.1666	0.3362	0.998889	1.05043	0.633953	2.43596	1.42568	2.61533	1.54114	2.62976	1.15352	1.37207	1.12672	5.05649	0.172704	3.23174	6.33235	1.46905	6.41382	5.57025	3.71081	1.80088	3.91279	3.35946	4.23741	0.381053	3.54191	0.714746	2.59871	3.26858	3.29632	2.97729	1.6196	2.43144	2.07815	2.42002	1.35932	2.74312	-0.132882	-2.9085	-1.44102	1.03085	0.0483161	0.918943	-1.51294	0.387525	-1.44201	-0.881588	-2.18764	3.12593																																																										-1.18374	-1.18116	-1.20199	-1.11189	-1.1624	-1.10292	-1.15663	-1.1022	-1.17601	-1.16508	-1.17735	-0.98086	0.00863522	0.161587	0.316618	0.0734524	0.320691	0.278512	0.18554	0.0900439	0.19564	0.167973	0.21187	0.0190526	0.177095	0.0357373	0.129935	0.163429	0.164816	0.148865	0.0809801	0.121572	0.103907	0.121001	0.0679661	0.137156	1.99801	1.98384	1.75543	1.87501	1.67689	1.67554	1.89011	1.89058	1.87646	1.87611	1.89751	1.82465																					E15	Glycine	20	mM	Q1	-1.14185	0.169135	0.121038	1.85168	56-40-6	amino acid	hydrophobic	1				E15	Glycine	20	mM	Q1	1.83666	3.38269	2.42077	56-40-6	amino acid	hydrophobic	1		E15	Glycine	20	mM	Q1	2.53098	2.58116	2.15015	56-40-6	amino acid	hydrophobic	1	2.80146	4.37394	2.97268	1.27981	2.05298	2.1772	3.81079	4.63414	4.32735
E16	Glycine	20	mM	amino acid	hydrophobic	1	0.1227	0.1305	0.1023	0.1914	0.1426	0.1923	0.1647	0.1422	0.1308	0.1506	0.1302	0.1401	0.0379	0.9899	1.3277	0.0483	1.5809	1.0999	1.0427	0.0799	0.8943	0.913	0.9729	0.9955	0.4062	0.4724	0.342	0.094	0.4885	0.2935	0.4935	0.0551	0.4058	0.2636	0.1975	0.3414	1.03806	1.19888	0.617459	2.45451	1.44836	2.47307	1.90401	1.44011	1.20507	1.6133	1.1927	1.39681	0.160823	4.20049	5.6339	0.204954	6.70831	4.66726	4.42454	0.339044	3.79483	3.87418	4.12836	4.22426	3.31427	3.85441	2.79045	0.766965	3.98577	2.39473	4.02657	0.449572	3.311	2.15077	1.61144	2.78555	-0.32135	0.379609	-1.26577	-1.4522	0.760448	0.194113	1.2569	-2.784	-0.157609	-0.909613	-1.86954	-0.491315																																																										-1.18178	-1.17374	-1.20281	-1.11096	-1.16127	-1.11003	-1.13848	-1.16168	-1.17343	-1.15302	-1.17405	-1.16384	0.00804115	0.210025	0.281695	0.0102477	0.335416	0.233363	0.221227	0.0169522	0.189741	0.193709	0.206418	0.211213	0.165713	0.19272	0.139522	0.0383482	0.199288	0.119736	0.201328	0.0224786	0.16555	0.107538	0.0805721	0.139278	2.00803	1.77099	1.78159	2.06236	1.62656	1.75693	1.71593	2.12225	1.81814	1.85177	1.88706	1.81335																					E16	Glycine	20	mM	Q2	-1.15876	0.176504	0.131006	1.85125	56-40-6	amino acid	hydrophobic	1				E16	Glycine	20	mM	Q2	1.49853	3.53008	2.62012	56-40-6	amino acid	hydrophobic	1		E16	Glycine	20	mM	Q2	2.68152	2.71416	2.46469	56-40-6	amino acid	hydrophobic	1	2.55004	4.03479	4.0054	1.32723	1.81639	1.35197	4.00875	4.53055	3.81666
E17	L-tyrosine disodium salt	20	mM	amino acid	polar	1	1.3588	1.5819	0.8839	1.8914	1.6942	1.7133	1.8242	1.1316	0.2698	0.4962	0.2355	0.3075	0.158	1.1787	1.193	0.3205	1.5657	0.8008	1.5998	0.1117	1.9858	2.2666	1.9632	2.1987	0.7057	0.2964	0.5399	0.489	0.3354	0.3461	0.3803	0.5633	1.9534	1.243	1.9299	1.3931	26.5238	31.1237	16.7324	37.5049	33.4391	33.8329	36.1194	21.8394	4.07095	8.73884	3.36376	4.84825	0.670449	5.00164	5.06232	1.35999	6.64381	3.39807	6.78851	0.473982	8.42644	9.61798	8.33054	9.32985	5.75795	2.41839	4.40515	3.98985	2.7366	2.8239	3.10294	4.59608	15.9382	10.1419	15.7464	11.3666	27.6081	28.8684	16.4639	36.8211	31.502	31.9831	34.5486	21.7618	15.3355	14.207	14.4365	11.5411																																																										0.092507	0.322499	-0.397065	0.641561	0.438269	0.457959	0.572285	-0.141712	-1.03014	-0.796742	-1.0655	-0.991272	0.0335225	0.250082	0.253116	0.0679997	0.332191	0.169904	0.339426	0.0236991	0.421322	0.480899	0.416527	0.466493	0.287897	0.120919	0.220258	0.199492	0.13683	0.141195	0.155147	0.229804	0.796909	0.507094	0.787322	0.568329	0.586073	0.3065	0.923691	0.090947	0.0927108	0.230943	-0.0668577	0.888209	0.811905	0.808749	0.861647	0.95645																					E17	L-tyrosine disodium salt	20	mM	Q1	-0.158112	0.271265	0.345933	0.540914	69847-45-6	amino acid	polar	1				E17	L-tyrosine disodium salt	20	mM	Q1	21.5114	5.4253	6.91866	69847-45-6	amino acid	polar	1		E17	L-tyrosine disodium salt	20	mM	Q1	4.14283	3.31488	13.2983	69847-45-6	amino acid	polar	1	3.0236	4.3261	8.9262	27.9712	31.3077	5.25545	32.114	34.6226	18.5537
E18	L-tyrosine disodium salt	20	mM	amino acid	polar	1	1.2433	1.2976	1.0404	1.3581	1.7092	1.7418	1.6975	1.6541	0.7406	0.5586	0.4579	0.3922	0.0882	0.7649	0.9498	0.2245	1.4835	0.9896	1.9491	0.0433	2.0036	2.0782	2.1603	2.3897	0.5592	0.5132	0.6443	0.4738	0.4813	0.2336	0.2488	0.5091	0.8453	0.9725	1.12	1.7754	24.1425	25.262	19.9591	26.5094	33.7483	34.4205	33.5071	32.6123	13.7778	10.0254	7.94917	6.59458	0.374263	3.24574	4.03033	0.952632	6.29501	4.19922	8.27071	0.183737	8.50198	8.81853	9.16691	10.1403	4.56262	4.1873	5.25697	3.86583	3.92702	1.90599	2.03001	4.15385	6.89697	7.93482	9.1383	14.4858	24.0314	24.7756	20.5424	25.7015	33.0017	31.6528	30.8634	32.0924	16.0011	13.2865	12.4138	16.4067																																																										-0.0265613	0.0294163	-0.23573	0.0917854	0.453732	0.487339	0.441671	0.39693	-0.544792	-0.732414	-0.836225	-0.903955	0.0187132	0.162287	0.201517	0.0476316	0.31475	0.209961	0.413536	0.00918685	0.425099	0.440927	0.458345	0.507017	0.228131	0.209365	0.262849	0.193291	0.196351	0.0952995	0.1015	0.207692	0.344849	0.396741	0.456915	0.724292	0.779717	0.598932	0.771364	0.667292	0.0351662	0.2074	0.0432932	0.386191	0.774844	0.894747	0.920965	0.672646																					E18	L-tyrosine disodium salt	20	mM	Q2	-0.1149	0.267414	0.284773	0.562713	69847-45-6	amino acid	polar	1				E18	L-tyrosine disodium salt	20	mM	Q2	22.3757	5.34828	5.69546	69847-45-6	amino acid	polar	1		E18	L-tyrosine disodium salt	20	mM	Q2	4.46818	3.00422	9.61399	69847-45-6	amino acid	polar	1	2.15074	4.73717	9.15694	23.9682	33.572	9.58675	28.4364	36.5763	19.2007
E19	Gelatin	0.4	mg/mL	amino acid	polypeptide	1.02	0.1561	0.1428	0.117	0.2417	0.1612	0.1997	0.1892	0.2155	0.167	0.2006	0.1379	0.1257	0.1199	1.0166	0.7623	0.1617	0.9201	1.4114	0.7565	0.0606	0.4609	0.4766	0.9471	1.0119	0.4419	1.1044	0.9258	0.6469	1.0663	0.8814	0.8208	0.7328	0.6819	0.9224	0.989	0.606	1.7267	1.45248	0.920541	3.49159	1.83185	2.62564	2.40915	2.9514	1.95144	2.6442	1.35145	1.09992	0.508778	4.31379	3.23471	0.68615	3.90431	5.98906	3.21009	0.257147	1.95576	2.02238	4.01888	4.29385	3.60555	9.01102	7.55379	5.27819	8.70016	7.19152	6.69707	5.97906	5.56376	7.52605	8.06945	4.94448	0.658571	5.78982	3.80065	4.0961	5.85833	5.14348	4.43254	4.25678	2.84151	5.49656	4.74722	1.37071																																																										-0.167749	-0.18146	-0.208057	-0.0795045	-0.162491	-0.122802	-0.133626	-0.106514	-0.156512	-0.121874	-0.186511	-0.199088	0.0254389	0.215689	0.161735	0.0343075	0.195215	0.299453	0.160505	0.0128574	0.097788	0.101119	0.200944	0.214692	0.180278	0.450551	0.377689	0.263909	0.435008	0.359576	0.334854	0.298953	0.278188	0.376302	0.403472	0.247224	0.962033	0.515219	0.668632	0.781288	0.532268	0.463773	0.638268	0.794703	0.780536	0.644453	0.582095	0.737172																					E19	Gelatin	0.4	mg/mL	Q1	-0.152182	0.143312	0.333834	0.675037	9000-70-8	amino acid	polypeptide	1.02				E19	Gelatin	0.4	mg/mL	Q1	2.03803	2.86624	6.67667	9000-70-8	amino acid	polypeptide	1.02		E19	Gelatin	0.4	mg/mL	Q1	6.36214	7.14195	6.52593	9000-70-8	amino acid	polypeptide	1.02	2.18586	3.34015	3.07272	1.89783	2.45451	1.76175	8.25997	9.59646	8.28768
E20	Gelatin	0.4	mg/mL	amino acid	polypeptide	1.02	0.226	0.1568	0.1546	0.228	0.1871	0.1822	0.1653	0.1879	0.1489	0.2118	0.1328	0.1223	0.1642	1.01	0.5351	0.0488	0.9297	1.278	0.6729	0.0506	0.4737	0.5381	1.0049	1.0476	1.0464	1.0695	1.3281	0.8631	0.9687	0.7077	0.9852	0.6075	0.9349	1.0558	0.9449	0.6635	3.16789	1.74113	1.69577	3.20913	2.36585	2.26483	1.91638	2.38235	1.57825	2.87512	1.2463	1.02982	0.696758	4.28578	2.27062	0.207075	3.94504	5.423	2.85535	0.214714	2.01007	2.28335	4.26414	4.44533	8.53779	8.72626	10.8362	7.04221	7.90382	5.77427	8.03844	4.95671	7.62804	8.61448	7.70963	5.41363	7.032	5.79372	7.85833	5.57765	5.59599	3.36541	5.28115	2.66538	4.53261	6.81592	4.28225	1.76977																																																										-0.0956895	-0.167027	-0.169295	-0.0936277	-0.135791	-0.140843	-0.158265	-0.134967	-0.175171	-0.110328	-0.191769	-0.202593	0.0348379	0.214289	0.113531	0.0103538	0.197252	0.27115	0.142768	0.0107357	0.100504	0.114167	0.213207	0.222267	0.426889	0.436313	0.541812	0.35211	0.395191	0.288713	0.401922	0.247836	0.381402	0.430724	0.385481	0.270681	0.633962	0.516425	0.513953	0.731164	0.543348	0.580979	0.613575	0.876395	0.693266	0.565437	0.59308	0.709645																					E20	Gelatin	0.4	mg/mL	Q2	-0.147947	0.137088	0.379923	0.630936	9000-70-8	amino acid	polypeptide	1.02				E20	Gelatin	0.4	mg/mL	Q2	2.12274	2.74177	7.59846	9000-70-8	amino acid	polypeptide	1.02		E20	Gelatin	0.4	mg/mL	Q2	8.78562	6.66831	7.34144	9000-70-8	amino acid	polypeptide	1.02	1.86506	3.10953	3.25072	2.45348	2.23235	1.68237	11.2391	8.90066	9.02382
E21	Uridine	20	mM	nucleic acid	nucleobase	2	0.201	0.2166	0.1442	0.2002	0.1601	0.1544	0.1378	0.1972	0.2512	0.2842	0.2344	0.2109	0.0412	1.8067	0.9771	0.1404	1.6296	0.9974	0.9449	0.0612	2.6103	3.0022	2.5565	2.6945	1.1012	0.3541	0.8724	0.9736	1.0465	1.2246	1.0913	0.6074	0.8397	0.5599	0.9015	0.5838	2.65244	2.97408	1.48135	2.63595	1.80917	1.69165	1.34939	2.57409	3.68746	4.36785	3.34108	2.85656	0.174826	7.66646	4.14618	0.595766	6.91496	4.23232	4.00954	0.259693	11.0764	12.7394	10.8481	11.4337	8.98491	2.88917	7.11809	7.9438	8.5386	9.99176	8.90414	4.9559	6.85128	4.56834	7.35552	4.76334	6.96367	1.18957	3.92575	5.90607	5.67409	7.00973	5.57985	2.85631	5.86506	4.26251	6.02292	2.94622																																																										-2.10106	-2.08498	-2.15962	-2.10189	-2.14323	-2.1491	-2.16621	-2.10498	-2.04931	-2.01529	-2.06663	-2.09086	0.0087413	0.383323	0.207309	0.0297883	0.345748	0.211616	0.200477	0.0129847	0.553821	0.636969	0.542406	0.571685	0.449246	0.144459	0.355904	0.39719	0.42693	0.499588	0.445207	0.247795	0.342564	0.228417	0.367776	0.238167	2.64308	2.5572	2.5964	2.67491	2.37055	2.4379	2.52053	2.8442	2.15293	2.14991	2.15645	2.281																					E21	Uridine	20	mM	Q1	-2.10276	0.308739	0.34527	2.44875	58-96-8	nucleic acid	nucleobase	2				E21	Uridine	20	mM	Q1	2.61842	6.17478	6.9054	58-96-8	nucleic acid	nucleobase	2		E21	Uridine	20	mM	Q1	6.73399	8.0976	5.88462	58-96-8	nucleic acid	nucleobase	2	3.14581	3.85413	11.5244	2.43596	1.85608	3.56324	9.16995	9.95368	9.44786
E22	Uridine	20	mM	nucleic acid	nucleobase	2	0.2246	0.2488	0.1365	0.317	0.1804	0.1635	0.1405	0.2476	0.1992	0.2565	0.2281	0.218	0.0429	2.3236	0.9058	3.0556	1.3619	1.316	1.0991	0.0561	2.2018	2.3804	2.0054	2.8931	0.4859	0.4408	0.5044	0.604	0.5897	1.1587	0.9409	0.6296	0.6016	0.7189	0.7251	0.7602	3.13902	3.63798	1.32259	5.04412	2.22771	1.87927	1.40506	3.61324	2.61533	3.79674	3.21119	3.00295	0.18204	9.85985	3.84363	12.966	5.77902	5.58425	4.66387	0.238052	9.34301	10.1009	8.50961	12.2764	3.96456	3.59658	4.1155	4.92816	4.81148	9.45406	7.67699	5.13703	4.90857	5.86565	5.91624	6.20262	2.4299	2.56087	0.764411	5.29859	2.36551	6.65966	4.40837	4.07659	2.85023	4.9887	4.45374	4.53189																																																										-2.07673	-2.05179	-2.16755	-1.98148	-2.1223	-2.13972	-2.16343	-2.05302	-2.10292	-2.04385	-2.07312	-2.08354	0.00910199	0.492992	0.192181	0.648299	0.288951	0.279212	0.233193	0.0119026	0.46715	0.505044	0.425481	0.613822	0.198228	0.179829	0.205775	0.246408	0.240574	0.472703	0.38385	0.256852	0.245429	0.293282	0.295812	0.310131	2.8694	2.37896	2.7696	2.08677	2.59277	2.3878	2.54639	2.78427	2.39034	2.24552	2.35183	2.15958																					E22	Uridine	20	mM	Q2	-2.08829	0.347278	0.277406	2.4636	58-96-8	nucleic acid	nucleobase	2				E22	Uridine	20	mM	Q2	2.90793	6.94555	5.54812	58-96-8	nucleic acid	nucleobase	2		E22	Uridine	20	mM	Q2	4.1512	6.76989	5.72327	58-96-8	nucleic acid	nucleobase	2	6.71287	4.0663	10.0575	3.28593	2.28132	3.15655	7.43712	9.05121	8.87982
E23	Beta-Lactose	20	mM	sugar	disaccharide	0	0.2149	0.2242	0.3122	0.2481	0.1616	0.2535	0.17	0.3094	0.1836	0.2264	0.2403	0.204	0.0504	2.0299	0.1732	1.4858	2.052	0.5662	2.2174	0.1545	2.2546	2.439	2.6894	2.2338	0.8015	0.5253	1.0475	0.8123	1.0546	1.1013	1.0053	0.2868	0.6615	0.8468	1.2384	0.7425	2.93903	3.13078	4.94515	3.62354	1.8401	3.73488	2.01329	4.88742	2.29369	3.17614	3.46273	2.7143	0.213865	8.61358	0.734948	6.30477	8.70735	2.40258	9.4092	0.655598	9.56706	10.3495	11.4121	9.47879	6.5396	4.28603	8.54676	6.62772	8.60469	8.98573	8.20244	2.34006	5.39731	6.90921	10.1044	6.05821	4.80495	2.74313	8.81823	5.57758	5.77111	8.04693	5.54205	2.5538	3.01732	5.41167	8.8934	4.09882																																																										-0.0867324	-0.0771451	0.0135735	-0.0525068	-0.141679	-0.0469399	-0.13302	0.010687	-0.118999	-0.0748772	-0.0605477	-0.0979692	0.0106932	0.430679	0.0367474	0.315238	0.435368	0.120129	0.47046	0.0327799	0.478353	0.517477	0.570603	0.47394	0.32698	0.214301	0.427338	0.331386	0.430235	0.449286	0.410122	0.117003	0.269866	0.345461	0.505218	0.30291	0.749059	0.432165	0.522341	0.405882	0.276077	0.477524	0.252437	0.83953	0.370781	0.21194	-0.0152732	0.321119																					E23	Beta-Lactose	20	mM	Q1	-0.0721796	0.324372	0.344175	0.403632	5965-66-2	sugar	disaccharide	0				E23	Beta-Lactose	20	mM	Q1	3.23009	6.48745	6.88351	5965-66-2	sugar	disaccharide	0		E23	Beta-Lactose	20	mM	Q1	6.50003	7.03323	7.11727	5965-66-2	sugar	disaccharide	0	3.96679	5.29369	10.2019	3.65963	3.11892	2.91171	10.1597	10.1522	10.029
E24	Beta-Lactose	20	mM	sugar	disaccharide	0	0.3157	0.2373	0.2598	0.1852	0.1385	0.2456	0.1568	0.2731	0.1887	0.228	0.2072	0.2316	1.7113	2.6463	0.0491	0.2816	2.149	0.7982	1.9418	0.1103	2.7944	2.9676	3.3394	2.1889	0.7722	0.3997	1.0235	0.87	1.0938	1.0762	1.0022	0.4776	0.7988	0.9727	0.8362	0.825	5.01731	3.40087	3.86477	2.32668	1.36383	3.572	1.74113	4.13899	2.39884	3.20913	2.78027	3.28335	7.26164	11.2292	0.208348	1.19493	9.11896	3.38704	8.23974	0.468041	11.8576	12.5926	14.1702	9.28827	6.30053	3.26123	8.35094	7.0985	8.92453	8.78093	8.17715	3.89683	6.51757	7.93645	6.82272	6.73134	6.64417	1.98842	7.54203	4.7515	5.61468	7.67925	5.2446	3.36215	4.24273	6.4719	4.92932	5.34101																																																										0.0171817	-0.0636404	-0.0404453	-0.11735	-0.165493	-0.055084	-0.146627	-0.0267344	-0.113742	-0.0732277	-0.0946703	-0.0695165	0.363082	0.561459	0.0104174	0.0597464	0.455948	0.169352	0.411987	0.0234021	0.592881	0.629628	0.708512	0.464413	0.315027	0.163062	0.417547	0.354925	0.446227	0.439047	0.408858	0.194842	0.325878	0.396823	0.341136	0.336567	0.304709	0.33912	0.612481	0.702678	0.263318	0.446685	0.325783	0.808491	0.194983	0.0467767	0.045022	0.268536																					E24	Beta-Lactose	20	mM	Q2	-0.0791124	0.370902	0.344995	0.363215	5965-66-2	sugar	disaccharide	0				E24	Beta-Lactose	20	mM	Q2	3.09143	7.41805	6.8999	5965-66-2	sugar	disaccharide	0		E24	Beta-Lactose	20	mM	Q2	6.2528	7.44486	7.00202	5965-66-2	sugar	disaccharide	0	4.97352	5.30344	11.9772	3.65241	2.70399	2.9179	9.90521	10.1488	9.91992
F01	Sucrose	20	mM	sugar	disaccharide	0	0.1283	0.1832	0.161	0.1849	0.1763	0.1641	0.2091	0.1166	0.1767	0.2599	0.2058	0.185	0.0947	1.7757	2.3288	0.1109	1.1353	0.0576	1.94	0.0578	1.9081	2.586	1.7141	2.6965	0.1992	0.4535	0.2471	0.1971	0.3312	0.292	0.2953	0.6691	0.3851	0.4099	0.3329	0.3044	1.15352	2.28544	1.82773	2.3205	2.14318	1.89164	2.81945	0.912294	2.15143	3.86684	2.75141	2.32256	0.401845	7.53492	9.88191	0.470588	4.81748	0.244417	8.2321	0.245266	8.09674	10.9733	7.27353	11.4422	1.62531	3.7002	2.01614	1.60818	2.70233	2.38249	2.40941	5.45932	3.14211	3.34446	2.7162	2.48366	-1.89484	1.31196	-0.829814	-0.745007	0.171829	-0.39955	0.555179	1.69793	0.619856	2.53761	0.793926	0.132537																																																										-0.176008	-0.119412	-0.142298	-0.117659	-0.126525	-0.139102	-0.0927116	-0.188069	-0.126113	-0.0403422	-0.0961136	-0.117556	0.0200923	0.376746	0.494096	0.0235294	0.240874	0.0122208	0.411605	0.0122633	0.404837	0.548665	0.363676	0.57211	0.0812656	0.18501	0.100807	0.0804089	0.135116	0.119124	0.120471	0.272966	0.157105	0.167223	0.13581	0.124183	1.07465	0.557656	0.547395	1.01372	0.750535	1.00776	0.560636	0.90284	0.56417	0.324454	0.596627	0.421263																					F01	Sucrose	20	mM	Q3	-0.123492	0.290059	0.139957	0.693475	57-50-1	sugar	disaccharide	0				F01	Sucrose	20	mM	Q3	2.20383	5.80119	2.79915	57-50-1	sugar	disaccharide	0		F01	Sucrose	20	mM	Q3	2.23746	3.23839	2.92161	57-50-1	sugar	disaccharide	0	4.57232	3.38481	9.44644	1.8968	1.94164	2.77306	4.13425	5.18003	5.69466
F02	Sucrose	20	mM	sugar	disaccharide	0	0.1348	0.2139	0.185	0.1873	0.2195	0.1722	0.2322	0.2672	0.238	0.2637	0.241	0.2121	0.0477	1.7471	2.3233	0.0645	0.9796	0.0504	2.125	2.1369	2.0665	2.1823	2.1523	2.9078	0.425	0.4169	0.3305	0.3251	0.5624	0.3387	0.5044	0.3994	0.5165	0.3295	0.4406	0.3766	1.28754	2.91841	2.32256	2.36998	3.03387	2.05865	3.29572	4.01735	3.4153	3.94518	3.47716	2.8813	0.202408	7.41356	9.85857	0.273696	4.15679	0.213865	9.01712	9.06761	8.76888	9.26026	9.13296	12.3388	3.46766	3.40157	2.69662	2.65256	4.58873	2.76352	4.1155	3.25878	4.21423	2.68846	3.59494	3.07275	0.0815197	1.6463	0.345493	0.348854	2.94893	0.148489	2.73754	2.60245	2.95585	1.95996	2.39842	1.28038																																																										-0.169307	-0.0877633	-0.117556	-0.115185	-0.0819903	-0.130752	-0.068898	-0.0328167	-0.0629188	-0.0364248	-0.0598261	-0.0896189	0.0101204	0.370678	0.492929	0.0136848	0.207839	0.0106932	0.450856	0.453381	0.438444	0.463013	0.456648	0.616941	0.173383	0.170079	0.134831	0.132628	0.229437	0.138176	0.205775	0.162939	0.210711	0.134423	0.179747	0.153638	0.985804	0.547007	0.489797	0.968873	0.644714	0.981882	0.412267	0.416497	0.413763	0.438989	0.423431	0.319041																					F02	Sucrose	20	mM	Q4	-0.0877547	0.332102	0.168814	0.586839	57-50-1	sugar	disaccharide	0				F02	Sucrose	20	mM	Q4	2.91859	6.64204	3.37628	57-50-1	sugar	disaccharide	0		F02	Sucrose	20	mM	Q4	3.0546	3.68164	3.3926	57-50-1	sugar	disaccharide	0	4.43706	5.61385	9.87523	2.22462	3.1014	3.42974	5.27922	6.78303	6.82233
F03	L-Rhamnose monohydrate	20	mM	sugar	monosaccharide	0	0.1261	0.1961	0.2267	0.186	0.2005	0.1936	0.1372	0.2242	0.165	0.2725	0.204	0.2014	0.0577	2.283	0.0425	0.111	1.9386	1.5176	0.8314	1.5917	2.0348	2.0879	2.2215	2.0946	0.7971	0.7754	0.1961	0.6708	0.7554	0.9203	0.635	0.5339	0.6593	0.5779	0.8565	0.4013	1.10816	2.55142	3.18232	2.34317	2.64213	2.49987	1.33702	3.13078	1.9102	4.12662	2.7143	2.66069	0.244841	9.68757	0.180342	0.471012	8.22616	6.43971	3.52792	6.75414	8.63437	8.85969	9.4266	8.88812	6.5037	6.32664	1.60002	5.47319	6.16346	7.50891	5.18109	4.3562	5.37936	4.7152	6.98836	3.27429	2.93818	4.20438	0.108661	3.14269	4.13191	5.3351	1.84443	2.81329	2.61588	4.16814	5.02897	1.2613																																																										-0.178276	-0.106113	-0.0745679	-0.116525	-0.101577	-0.10869	-0.166833	-0.0771451	-0.138174	-0.0273529	-0.0979692	-0.10065	0.0122421	0.484378	0.00901712	0.0235506	0.411308	0.321985	0.176396	0.337707	0.431718	0.442985	0.47133	0.444406	0.325185	0.316332	0.080001	0.27366	0.308173	0.375446	0.259055	0.21781	0.268968	0.23576	0.349418	0.163714	0.840849	0.305403	0.98555	0.819315	0.382096	0.411259	0.731382	0.521628	0.437488	0.348608	0.277221	0.492529																					F03	L-Rhamnose monohydrate	20	mM	Q3	-0.107823	0.297252	0.26446	0.546111	10030-85-0	sugar	monosaccharide	0				F03	L-Rhamnose monohydrate	20	mM	Q3	2.51722	5.94504	5.2892	10030-85-0	sugar	monosaccharide	0		F03	L-Rhamnose monohydrate	20	mM	Q3	4.97589	5.80242	5.0893	10030-85-0	sugar	monosaccharide	0	2.64594	6.23698	8.9522	2.29627	2.40245	2.85295	7.27216	8.20487	7.94225
F04	L-Rhamnose monohydrate	20	mM	sugar	monosaccharide	0	0.1299	0.2316	0.2917	0.2334	0.1775	0.1918	0.1514	0.2987	0.1881	0.1856	0.2148	0.2122	0.0428	2.0961	0.0416	1.0062	0.9371	1.0971	0.8641	1.7266	1.6259	1.9071	1.7604	2.3558	0.8635	1.0074	0.5069	0.3585	0.8731	1.0223	0.9719	0.3878	0.4407	0.4789	0.6082	0.4182	1.18651	3.28335	4.52248	3.32046	2.16792	2.46276	1.6298	4.66681	2.38647	2.33493	2.93697	2.88336	0.181615	8.89449	0.176523	4.26966	3.97644	4.65538	3.66668	7.32657	6.89926	8.09249	7.46999	9.99648	7.04547	8.21958	4.1359	2.92507	7.1238	8.34115	7.92993	3.16414	3.59576	3.90744	4.96243	3.41218	3.5583	6.82925	3.9847	1.57186	4.61804	6.13023	4.88604	3.15727	1.30855	1.56869	3.22572	1.62186																																																										-0.174358	-0.0695165	-0.00755979	-0.0676609	-0.125288	-0.110546	-0.152194	-0.000343532	-0.11436	-0.116938	-0.0868355	-0.0895158	0.00908077	0.444724	0.00882617	0.213483	0.198822	0.232769	0.183334	0.366328	0.344963	0.404625	0.3735	0.499824	0.352273	0.410979	0.206795	0.146254	0.35619	0.417058	0.396496	0.158207	0.179788	0.195372	0.248121	0.170609	0.813004	0.213813	0.791939	0.707924	0.570276	0.46072	0.572364	0.475808	0.589609	0.516941	0.465215	0.419083																					F04	L-Rhamnose monohydrate	20	mM	Q4	-0.0929264	0.273357	0.269845	0.549725	10030-85-0	sugar	monosaccharide	0				F04	L-Rhamnose monohydrate	20	mM	Q4	2.81515	5.46713	5.3969	10030-85-0	sugar	monosaccharide	0		F04	L-Rhamnose monohydrate	20	mM	Q4	5.5815	6.63975	3.96945	10030-85-0	sugar	monosaccharide	0	3.38057	4.90627	8.11456	3.0782	2.73182	2.63543	8.65971	9.37157	6.60488
F05	D-Gluconic Acid sodium salt	20	mM	sugar	monosaccharide	0	0.2316	0.2557	0.3004	0.3013	0.2749	0.3613	0.2591	0.2762	0.2351	0.2596	0.2475	0.2377	2.0625	1.2723	0.042	2.0365	0.0614	1.2473	2.2775	0.1733	2.3581	2.1634	2.0796	3.0549	0.5795	0.8652	0.7119	0.5549	0.6646	0.7878	0.7472	0.5027	0.7195	0.6118	0.7543	0.3881	3.28335	3.78024	4.70186	4.72042	4.1761	5.95749	3.85034	4.20291	3.35551	3.86065	3.61117	3.40912	8.75191	5.39881	0.178221	8.64158	0.260542	5.29273	9.66423	0.735373	10.0062	9.18006	8.82447	12.963	4.72826	7.05934	5.80853	4.52754	5.4226	6.42782	6.09655	4.10163	5.87054	4.9918	6.15448	3.16659	3.33793	6.1659	5.83671	4.57428	4.92503	7.71163	5.27322	3.63086	4.55238	4.17877	5.09198	1.90202																																																										-0.0695165	-0.044672	0.00140897	0.00233678	-0.0248788	0.0641904	-0.0411669	-0.0235386	-0.0659084	-0.0406515	-0.0531253	-0.0632281	0.437595	0.269941	0.00891103	0.432079	0.0130271	0.264637	0.483211	0.0367686	0.500312	0.459003	0.441224	0.64815	0.236413	0.352967	0.290427	0.226377	0.27113	0.321391	0.304828	0.205081	0.293527	0.24959	0.307724	0.158329	0.395508	0.421764	0.699253	0.339207	0.740722	0.349782	0.253128	0.781689	0.272069	0.332058	0.304178	0.256748																					F05	D-Gluconic Acid sodium salt	20	mM	Q3	-0.0298958	0.332905	0.268149	0.428842	527-07-1	sugar	monosaccharide	0				F05	D-Gluconic Acid sodium salt	20	mM	Q3	4.07576	6.6581	5.36297	527-07-1	sugar	monosaccharide	0		F05	D-Gluconic Acid sodium salt	20	mM	Q3	5.53092	5.51215	5.04585	527-07-1	sugar	monosaccharide	0	5.74263	3.98822	10.2434	4.12147	4.54671	3.55911	9.65238	10.0589	8.60497
F06	D-Gluconic Acid sodium salt	20	mM	sugar	monosaccharide	0	0.1253	0.3078	0.3555	0.2847	0.274	0.2304	0.2135	0.2741	0.2547	0.2559	0.2567	0.2657	0.0522	1.6514	0.0414	1.5709	0.0481	1.0843	1.5078	0.0632	2.2225	2.3289	2.1697	3.1413	0.9877	0.9455	0.5245	0.6488	0.6491	1.2131	0.856	0.521	0.9694	0.5564	0.5681	0.4118	1.09167	4.85443	5.8379	4.37816	4.15755	3.25861	2.91017	4.15961	3.75962	3.78436	3.80086	3.98642	0.221503	7.00747	0.175675	6.66588	0.204105	4.60106	6.39812	0.26818	9.43085	9.88234	9.2068	13.3296	8.05884	7.71452	4.2795	5.29369	5.29614	9.89793	6.98428	4.25094	7.90953	4.53978	4.63524	3.35996	4.47683	7.89528	5.44373	4.99817	4.78	8.48285	5.22076	3.73687	6.99547	3.65046	3.76242	2.6727																																																										-0.179101	0.00903759	0.0582112	-0.014776	-0.0258066	-0.0707536	-0.0881757	-0.0257035	-0.0457029	-0.0444658	-0.0436411	-0.034363	0.0110751	0.350373	0.00878373	0.333294	0.0102053	0.230053	0.319906	0.013409	0.471542	0.494117	0.46034	0.666482	0.402942	0.385726	0.213975	0.264684	0.264807	0.494896	0.349214	0.212547	0.395476	0.226989	0.231762	0.167998	0.765083	0.254863	0.71903	0.416798	0.750795	0.345804	0.419056	0.799747	0.178684	0.32336	0.351539	0.199883																					F06	D-Gluconic Acid sodium salt	20	mM	Q4	-0.0421033	0.280798	0.300918	0.460387	527-07-1	sugar	monosaccharide	0				F06	D-Gluconic Acid sodium salt	20	mM	Q4	3.83161	5.61597	6.01836	527-07-1	sugar	monosaccharide	0		F06	D-Gluconic Acid sodium salt	20	mM	Q4	6.33664	6.60732	5.11113	527-07-1	sugar	monosaccharide	0	3.51763	2.86787	10.4624	4.04054	3.62148	3.83282	10.3772	10.2288	8.94394
F07	Sodium D-Lactate	20	mM	organic acid	monocarboxylic acid	0	0.1558	0.1333	0.2174	0.2046	0.1629	0.1985	0.1704	0.2169	0.1789	0.1849	0.2105	0.2107	0.4281	0.9926	1.1991	0.5844	2.1193	1.437	1.3628	0.0478	2.2807	2.3414	2.4475	2.4554	0.5686	1.0419	0.7595	0.9465	0.897	0.8403	0.7316	0.6803	0.9642	0.9295	0.8675	0.591	1.72051	1.25661	2.99058	2.72667	1.8669	2.6009	2.02154	2.98027	2.19679	2.3205	2.84831	2.85244	1.81658	4.21195	5.0882	2.47981	8.99293	6.09769	5.78284	0.202832	9.67781	9.93538	10.3856	10.4191	4.63932	8.50107	6.19691	7.72268	7.3188	6.85618	5.96927	5.5507	7.8671	7.58398	7.07811	4.82209	1.68616	5.084	4.51381	5.77567	4.51202	4.78339	3.31713	3.85729	5.39021	5.23079	5.25274	3.00084																																																										-0.147658	-0.170853	-0.0841552	-0.0973506	-0.140339	-0.103639	-0.132607	-0.0846706	-0.123845	-0.117659	-0.0912684	-0.0910622	0.0908289	0.210597	0.25441	0.123991	0.449647	0.304885	0.289142	0.0101416	0.48389	0.496769	0.51928	0.520956	0.231966	0.425054	0.309846	0.386134	0.36594	0.342809	0.298464	0.277535	0.393355	0.379199	0.353905	0.241104	0.824863	0.535202	0.5199	0.587226	0.324752	0.455946	0.545002	0.796994	0.246599	0.241691	0.218083	0.329002																					F07	Sodium D-Lactate	20	mM	Q3	-0.115426	0.312878	0.333776	0.468772	920-49-0	organic acid	monocarboxylic acid	0				F07	Sodium D-Lactate	20	mM	Q3	2.36517	6.25756	6.67552	920-49-0	organic acid	monocarboxylic acid	0		F07	Sodium D-Lactate	20	mM	Q3	6.765	6.42374	6.83782	920-49-0	organic acid	monocarboxylic acid	0	3.39914	5.26907	10.1045	2.17359	2.3674	2.55451	8.93859	8.79114	9.39233
F08	Sodium D-Lactate	20	mM	organic acid	monocarboxylic acid	0	0.1246	0.128	0.1457	0.1983	0.1666	0.2162	0.1597	0.2334	0.188	0.1883	0.2063	0.194	0.0416	0.7475	0.8471	0.0573	1.9219	2.0167	1.3538	0.0524	2.3798	2.0619	2.1171	1.816	0.9805	1.1533	0.9468	0.9487	0.845	0.854	1.5015	0.7791	1.194	0.8998	0.9252	0.7371	1.07724	1.14734	1.51227	2.59677	1.94319	2.96583	1.80092	3.32046	2.38441	2.3906	2.76172	2.50812	0.176523	3.1719	3.59454	0.243144	8.15529	8.55756	5.74465	0.222352	10.0983	8.74936	8.9836	7.70592	8.0001	9.41001	7.72513	7.74063	6.89452	6.96796	12.251	6.35683	9.74208	7.34165	7.54889	6.01415	4.40365	5.88366	4.56372	5.66373	4.16403	5.26011	9.37828	5.00361	7.45282	5.05856	5.63693	3.84858																																																										-0.179822	-0.176317	-0.15807	-0.103845	-0.136525	-0.0853923	-0.143638	-0.0676609	-0.114463	-0.114154	-0.0955981	-0.108278	0.00882617	0.158595	0.179727	0.0121572	0.407765	0.427878	0.287232	0.0111176	0.504916	0.437468	0.44918	0.385296	0.400005	0.4705	0.386257	0.387032	0.344726	0.348398	0.612552	0.317842	0.487104	0.367082	0.377445	0.300707	0.770991	0.547222	0.592087	0.704656	0.384034	0.309116	0.243853	0.738702	0.122443	0.309604	0.268974	0.422275																					F08	Sodium D-Lactate	20	mM	Q4	-0.123647	0.272513	0.399971	0.451163	920-49-0	organic acid	monocarboxylic acid	0				F08	Sodium D-Lactate	20	mM	Q4	2.20074	5.45026	7.99942	920-49-0	organic acid	monocarboxylic acid	0		F08	Sodium D-Lactate	20	mM	Q4	8.21897	8.11759	7.66169	920-49-0	organic acid	monocarboxylic acid	0	1.79653	5.66996	8.8843	1.58341	2.5076	2.51121	9.80237	10.6252	10.1729
F09	Glycolic Acid	20	mM	organic acid	monocarboxylic acid	0	0.1183	0.1065	0.0947	0.1651	0.1153	0.1053	0.1222	0.1206	0.1175	0.125	0.1375	0.1334	0.0337	0.0443	0.0328	0.0386	0.0407	0.0414	0.0512	0.0372	0.0628	0.0656	0.1754	0.2501	0.3653	1.0275	1.1531	1.0076	1.0638	1.1994	0.3932	1.237	1.2558	1.0926	0.6713	0.9506	0.947345	0.704054	0.460763	1.91226	0.885491	0.679312	1.02775	0.994766	0.93085	1.08548	1.34321	1.25867	0.143001	0.18798	0.139182	0.163793	0.172704	0.175675	0.21726	0.157853	0.266482	0.278364	0.744284	1.06126	2.98056	8.38358	9.40837	8.22121	8.67976	9.78614	3.2082	10.0929	10.2463	8.91474	5.47727	7.75614	-0.74578	4.41395	5.19546	5.45979	4.89157	5.79178	-0.437728	6.41402	6.50349	5.32655	2.1468	4.34113																																																										-0.186317	-0.198481	-0.210646	-0.138071	-0.189409	-0.199718	-0.182296	-0.183946	-0.187141	-0.17941	-0.166524	-0.17075	0.00715004	0.00939902	0.00695909	0.00818967	0.00863522	0.00878373	0.010863	0.00789263	0.0133241	0.0139182	0.0372142	0.0530631	0.149028	0.419179	0.470419	0.41106	0.433988	0.489307	0.16041	0.504647	0.512316	0.445737	0.273864	0.387807	1.03014	0.769903	0.733268	0.718821	0.746786	0.701627	1.01102	0.671407	0.661501	0.719755	0.855446	0.72988																					F09	Glycolic Acid	20	mM	Q3	-0.182726	0.0154493	0.388147	0.77913	79-14-1	organic acid	monocarboxylic acid	0				F09	Glycolic Acid	20	mM	Q3	1.01916	0.308987	7.76293	79-14-1	organic acid	monocarboxylic acid	0		F09	Glycolic Acid	20	mM	Q3	7.24843	7.94176	8.09862	79-14-1	organic acid	monocarboxylic acid	0	0.158489	0.180873	0.587598	1.00611	0.896831	1.15455	8.25453	8.83859	9.25317
F10	Glycolic Acid	20	mM	organic acid	monocarboxylic acid	0	0.1127	0.1116	0.0952	0.1667	0.1415	0.1031	0.1217	0.1187	0.1223	0.1217	0.1305	0.1493	0.0346	0.0443	0.0331	0.0353	0.0402	0.041	0.0432	0.0378	0.0778	0.0569	0.2287	0.2666	0.9125	0.6057	1.0956	0.9869	0.5552	1.2784	0.7319	0.9543	1.0479	1.0658	0.6061	0.9876	0.831885	0.809205	0.471072	1.94525	1.42568	0.633953	1.01745	0.955592	1.02982	1.01745	1.19888	1.5865	0.14682	0.18798	0.140455	0.14979	0.170583	0.173977	0.183313	0.160399	0.330133	0.241447	0.970454	1.13128	7.44527	4.94203	8.93922	8.05231	4.52999	10.4307	5.97172	7.78632	8.55003	8.69607	4.94529	8.05803	3.60347	1.07755	4.73661	5.32388	1.28199	6.39099	2.31548	4.06824	4.90616	5.03984	1.47049	4.97084																																																										-0.19209	-0.193224	-0.21013	-0.136422	-0.1624	-0.201986	-0.182812	-0.185904	-0.182193	-0.182812	-0.17374	-0.154359	0.007341	0.00939902	0.00702274	0.00748951	0.00852913	0.00869887	0.00916564	0.00801993	0.0165066	0.0120723	0.0485227	0.0565639	0.372264	0.247101	0.446961	0.402616	0.226499	0.521536	0.298586	0.389316	0.427501	0.434804	0.247265	0.402901	0.812485	0.936723	0.756147	0.726316	0.927372	0.671751	0.87506	0.788568	0.738185	0.735936	0.877953	0.694894																					F10	Glycolic Acid	20	mM	Q4	-0.179839	0.0166109	0.368113	0.795116	79-14-1	organic acid	monocarboxylic acid	0				F10	Glycolic Acid	20	mM	Q4	1.07689	0.332219	7.36225	79-14-1	organic acid	monocarboxylic acid	0		F10	Glycolic Acid	20	mM	Q4	7.34471	7.17969	7.56235	79-14-1	organic acid	monocarboxylic acid	0	0.156261	0.172068	0.668328	1.01435	1.00817	1.20816	8.35906	8.18786	8.77052
F11	D-Sorbitol	20	mM	sugar	monosaccharide	0	0.2956	0.2688	0.5944	0.1992	0.2154	0.1747	0.1626	0.3182	0.2668	0.234	0.3652	0.2547	2.499	1.5682	0.0529	0.0864	2.6036	1.6095	1.3002	0.3887	3.1064	3.0174	2.7747	3.2201	0.8941	1.4072	0.5197	1.0001	1.1469	1.0334	0.6941	0.6405	0.7138	0.8183	0.7501	0.682	4.60289	4.05033	10.7635	2.61533	2.94934	2.11019	1.86072	5.06886	4.0091	3.33283	6.0379	3.75962	10.6041	6.65442	0.224473	0.366625	11.048	6.82967	5.5172	1.64939	13.1815	12.8039	11.774	13.664	7.29514	11.4816	4.24034	8.16002	9.35779	8.43172	5.6633	5.22597	5.82404	6.67667	6.12022	5.56457	7.22435	10.8583	10.3302	6.10167	7.63345	5.86823	2.85034	5.62115	5.15946	5.33583	7.48443	4.65052																																																										-0.00353931	-0.0311673	0.304492	-0.102917	-0.086217	-0.128174	-0.140648	0.0197589	-0.0332291	-0.0670424	0.0682109	-0.0457029	0.530207	0.332721	0.0112237	0.0183313	0.552399	0.341484	0.27586	0.0824695	0.659077	0.640194	0.588701	0.683201	0.364757	0.574081	0.212017	0.408001	0.467889	0.421586	0.283165	0.261298	0.291202	0.333834	0.306011	0.278229	0.108576	0.124365	0.472268	0.676585	0.0659283	0.365105	0.581623	0.636473	0.0829501	0.0930145	0.0370771	0.0842736																					F11	D-Sorbitol	20	mM	Q3	-0.0205147	0.392989	0.350172	0.277353	50-70-4	sugar	monosaccharide	0				F11	D-Sorbitol	20	mM	Q3	4.26339	7.85978	7.00345	50-70-4	sugar	monosaccharide	0		F11	D-Sorbitol	20	mM	Q3	7.79428	7.16969	6.04638	50-70-4	sugar	monosaccharide	0	4.46241	6.26106	12.8559	5.50802	2.99728	4.28486	13.3023	10.167	10.3312
F12	D-Sorbitol	20	mM	sugar	monosaccharide	0	0.3162	0.2749	0.5005	0.3551	0.1521	0.3273	0.2495	0.4179	0.2661	0.219	0.2164	0.2646	1.8124	2.3993	0.0451	2.1229	1.5703	1.2239	1.8868	1.472	2.5076	2.5915	2.294	2.6017	1.4396	1.03	0.6118	0.6505	1.0125	1.5731	0.8069	0.4166	0.7459	0.8861	1.1582	0.7175	5.02762	4.1761	8.8275	5.82966	1.64423	5.25648	3.65241	7.12446	3.99467	3.02356	2.96996	3.96374	7.69065	10.1811	0.191375	9.00821	6.66333	5.19344	8.00635	6.24621	10.6406	10.9966	9.73424	11.0399	11.746	8.40398	4.9918	5.30756	8.26119	12.8352	6.58366	3.39912	6.08595	7.22987	9.44999	5.85423	12.0999	7.9064	9.14562	6.46354	5.23174	13.418	5.56239	5.8499	5.40693	5.57975	7.74626	5.14429																																																										0.0176971	-0.0248788	0.207691	0.0577989	-0.151473	0.02914	-0.0510635	0.122539	-0.0339507	-0.0825058	-0.0851861	-0.035497	0.384532	0.509054	0.00956875	0.45041	0.333167	0.259672	0.400318	0.312311	0.532031	0.549832	0.486712	0.551996	0.587299	0.420199	0.24959	0.265378	0.41306	0.641762	0.329183	0.169956	0.304297	0.361493	0.472499	0.292711	0.0104713	0.0956265	0.53315	0.226413	0.405246	0.0694263	0.321563	0.395194	0.197622	0.17118	0.125975	0.19079																					F12	D-Sorbitol	20	mM	Q4	-0.00247405	0.3983	0.375619	0.228555	50-70-4	sugar	monosaccharide	0				F12	D-Sorbitol	20	mM	Q4	4.6242	7.96601	7.51238	50-70-4	sugar	monosaccharide	0		F12	D-Sorbitol	20	mM	Q4	7.61233	7.7698	7.15501	50-70-4	sugar	monosaccharide	0	6.76783	6.52733	10.6029	5.96522	4.41939	3.48798	13.5775	12.1892	10.643
F13	L-Lysine	20	mM	amino acid	charged	2	0.1279	0.1393	0.1307	0.2541	0.152	0.2088	0.1773	0.2784	0.1427	0.1382	0.1307	0.1414	0.2799	0.4929	0.7604	0.0467	1.9794	0.9634	0.8639	0.0422	0.5354	0.48	0.6725	0.7741	0.1156	0.3244	0.2044	0.3232	0.3288	0.3033	0.3165	0.2388	0.2364	0.2453	0.1633	0.2757	1.14528	1.38032	1.20301	3.74725	1.64217	2.81326	2.1638	4.24827	1.45042	1.35764	1.20301	1.42362	1.18771	2.09155	3.22664	0.198164	8.39929	4.08804	3.66583	0.179069	2.27189	2.03681	2.85365	3.28478	0.943203	2.64684	1.66774	2.63705	2.68274	2.47469	2.58239	1.94842	1.92883	2.00145	1.3324	2.24949	-2.5852	-0.646515	-1.80293	1.71063	-0.348768	0.614268	0.0725062	1.523	-1.29442	-1.31459	-2.13828	-1.00057																																																										-2.17642	-2.16467	-2.17353	-2.04632	-2.15158	-2.09302	-2.12549	-2.02127	-2.16116	-2.1658	-2.17353	-2.1625	0.0593857	0.104577	0.161332	0.00990822	0.419964	0.204402	0.183292	0.00895347	0.113594	0.10184	0.142683	0.164239	0.0471602	0.132342	0.083387	0.131853	0.134137	0.123734	0.129119	0.0974208	0.0964417	0.100073	0.0666199	0.112475	3.06987	2.92775	2.92881	2.90456	2.59747	2.76488	2.81308	2.9149	2.95113	2.96389	2.96423	2.88579																					F13	L-Lysine	20	mM	Q3	-2.13461	0.139514	0.104564	2.89053	56-87-1	amino acid	charged	2				F13	L-Lysine	20	mM	Q3	1.9815	2.79029	2.09127	56-87-1	amino acid	charged	2		F13	L-Lysine	20	mM	Q3	1.97371	2.42206	1.87804	56-87-1	amino acid	charged	2	1.67602	4.08306	2.61178	1.86896	2.71687	1.35867	3.84267	5.13893	3.23672
F14	L-Lysine	20	mM	amino acid	charged	2	0.1218	0.1404	0.1263	0.2669	0.1538	0.1993	0.1722	0.246	0.1668	0.1418	0.1293	0.1532	0.0462	0.5096	0.5922	0.2303	1.2157	1.1241	0.8709	0.0397	0.5641	0.4844	0.674	0.8044	0.2796	0.1365	0.2437	0.2856	0.3596	0.338	0.1946	0.2079	0.2596	0.2509	0.2806	0.2759	1.01951	1.403	1.11229	4.01116	1.67928	2.61739	2.05865	3.58025	1.94731	1.43186	1.17414	1.66691	0.196043	2.16241	2.51291	0.977243	5.15864	4.76995	3.69553	0.168461	2.39367	2.05548	2.86002	3.41335	2.28131	1.11373	1.9884	2.33027	2.93405	2.75781	1.58778	1.6963	2.11813	2.04714	2.28947	2.25112	-1.37286	-2.15695	-1.573	1.66775	-0.0603525	0.701522	-1.02725	0.602865	-0.60824	-1.19467	-1.21007	-0.755648																																																										-2.18271	-2.16353	-2.17807	-2.03313	-2.14972	-2.10281	-2.13075	-2.05467	-2.13632	-2.16209	-2.17498	-2.15034	0.00980214	0.108121	0.125646	0.0488622	0.257932	0.238497	0.184777	0.00842305	0.119684	0.102774	0.143001	0.170668	0.114066	0.0556865	0.0994199	0.116513	0.146702	0.13789	0.079389	0.0848149	0.105906	0.102357	0.114474	0.112556	3.05884	2.99973	2.953	2.86775	2.74509	2.72643	2.86659	2.96143	2.91073	2.95696	2.9175	2.86711																					F14	L-Lysine	20	mM	Q4	-2.13493	0.126515	0.105815	2.9026	56-87-1	amino acid	charged	2				F14	L-Lysine	20	mM	Q4	1.97515	2.53031	2.11629	56-87-1	amino acid	charged	2		F14	L-Lysine	20	mM	Q4	1.92843	2.24398	2.17647	56-87-1	amino acid	charged	2	1.46215	3.44815	2.68063	1.88649	2.48389	1.55506	3.81492	4.72788	3.73152
F15	Glycine	20	mM	amino acid	hydrophobic	1	0.1191	0.1205	0.1022	0.1926	0.1455	0.1835	0.1506	0.1614	0.137	0.1418	0.125	0.133	0.0376	0.8454	0.6408	0.04	0.8274	1.033	1.2007	0.3047	0.9104	0.8464	0.9467	0.9852	0.3447	0.4109	0.294	0.2717	0.4504	0.3413	0.4823	0.3449	0.282	0.3008	0.195	0.4267	0.963839	0.992704	0.615397	2.47925	1.50815	2.29163	1.6133	1.83598	1.3329	1.43186	1.08548	1.25043	0.15955	3.58733	2.71914	0.169734	3.51095	4.38338	5.09499	1.29295	3.86315	3.59157	4.01718	4.18055	2.81248	3.35262	2.3988	2.21685	3.6749	2.78474	3.93518	2.81411	2.30089	2.45429	1.59104	3.48153	-0.897365	-0.328361	-1.65948	0.0224273	0.509375	0.402685	0.874804	-0.0235967	-1.03989	-0.787528	-1.99715	0.058278																																																										-1.18549	-1.18405	-1.20291	-1.10972	-1.15828	-1.1191	-1.15302	-1.14189	-1.16704	-1.16209	-1.17941	-1.17116	0.0079775	0.179366	0.135957	0.0084867	0.175547	0.219169	0.25475	0.0646474	0.193157	0.179579	0.200859	0.209027	0.140624	0.167631	0.11994	0.110843	0.183745	0.139237	0.196759	0.140705	0.115045	0.122714	0.0795522	0.174077	2.03689	1.83705	1.94702	1.99039	1.79898	1.7607	1.70151	1.93653	1.85884	1.8598	1.899	1.78806																					F15	Glycine	20	mM	Q3	-1.16118	0.152377	0.140906	1.8679	56-40-6	amino acid	hydrophobic	1				F15	Glycine	20	mM	Q3	1.45008	3.04754	2.81812	56-40-6	amino acid	hydrophobic	1		F15	Glycine	20	mM	Q3	2.69519	3.30223	2.45694	56-40-6	amino acid	hydrophobic	1	1.65894	3.57057	3.91311	1.2628	1.81226	1.27517	3.95799	5.1145	3.73211
F16	Glycine	20	mM	amino acid	hydrophobic	1	0.1238	0.1282	0.0998	0.1948	0.1485	0.1809	0.1575	0.1515	0.1283	0.1431	0.1252	0.1159	0.3381	0.9794	0.4061	0.0393	0.9107	1.4484	1.1166	0.4235	0.8937	0.873	0.9703	0.9918	0.4749	0.4875	0.3484	0.6092	0.399	0.7322	0.5656	0.3119	0.4487	0.2967	0.2592	0.3406	1.06074	1.15146	0.565914	2.52461	1.57	2.23802	1.75557	1.63186	1.15352	1.45867	1.08961	0.897862	1.43468	4.15594	1.72322	0.166764	3.86442	6.14607	4.73812	1.79706	3.79228	3.70444	4.11732	4.20855	3.8748	3.97761	2.84267	4.97058	3.25552	5.97417	4.61484	2.54485	3.66103	2.42083	2.11486	2.77902	0.261867	0.455392	-1.2651	2.82152	0.151845	3.53851	1.69673	-0.496968	0.140876	-0.794178	-1.46921	-0.996795																																																										-1.18065	-1.17611	-1.20539	-1.10745	-1.15518	-1.12178	-1.14591	-1.15209	-1.17601	-1.16075	-1.1792	-1.18879	0.0717338	0.207797	0.0861612	0.00833818	0.193221	0.307303	0.236906	0.0898529	0.189614	0.185222	0.205866	0.210428	0.19374	0.198881	0.142133	0.248529	0.162776	0.298708	0.230742	0.127243	0.183052	0.121042	0.105743	0.138951	1.91517	1.76943	1.97709	1.85059	1.79919	1.51577	1.67826	1.935	1.80334	1.85449	1.86759	1.83941																					F16	Glycine	20	mM	Q4	-1.16244	0.166037	0.179295	1.81711	56-40-6	amino acid	hydrophobic	1				F16	Glycine	20	mM	Q4	1.42482	3.32074	3.5859	56-40-6	amino acid	hydrophobic	1		F16	Glycine	20	mM	Q4	3.91642	4.09735	2.74394	56-40-6	amino acid	hydrophobic	1	1.87015	4.13642	3.95565	1.32568	1.79886	1.14992	5.2421	5.89621	3.89385
F17	L-tyrosine disodium salt	20	mM	amino acid	polar	1	1.63	1.3831	0.8579	1.8552	1.6698	1.8248	1.7688	1.6462	0.6731	0.7038	0.6975	0.7929	0.054	1.0035	0.9258	0.0558	1.8141	1.0173	1.7933	0.0389	1.6536	2.5805	2.1579	2.3398	0.2851	0.2579	0.6517	0.4082	0.5019	0.2761	0.3732	0.5	1.2128	0.8816	0.9298	1.1167	32.1154	27.0248	16.1963	36.7585	32.936	36.1317	34.9771	32.4494	12.3861	13.0191	12.8892	14.8562	0.229141	4.2582	3.92849	0.236779	7.69786	4.31676	7.6096	0.165066	7.0168	10.95	9.15673	9.92859	2.32619	2.10426	5.31735	3.33059	4.0951	2.25276	3.04501	4.0796	9.89548	7.19315	7.58642	9.11138	29.7679	24.4554	16.84	35.4154	32.3574	33.7108	33.3485	31.8553	17.6079	15.5386	15.802	19.2939																																																										0.372085	0.117558	-0.423868	0.604243	0.413115	0.572903	0.515173	0.388786	-0.614377	-0.582728	-0.589223	-0.490876	0.011457	0.21291	0.196425	0.0118389	0.384893	0.215838	0.38048	0.00825332	0.35084	0.547498	0.457836	0.496429	0.116309	0.105213	0.265868	0.166529	0.204755	0.112638	0.152251	0.20398	0.494774	0.359658	0.379321	0.455569	0.500148	0.564319	0.961576	0.217389	-0.00276313	0.0986208	-0.047904	0.398981	0.768763	0.675573	0.752066	0.538877																					F17	L-tyrosine disodium salt	20	mM	Q3	0.0235659	0.272892	0.251405	0.452137	69847-45-6	amino acid	polar	1				F17	L-tyrosine disodium salt	20	mM	Q3	25.145	5.45783	5.02811	69847-45-6	amino acid	polar	1		F17	L-tyrosine disodium salt	20	mM	Q3	3.2696	3.36812	8.44661	69847-45-6	amino acid	polar	1	2.16315	4.94732	9.26302	28.0238	34.1236	13.2877	31.2934	37.4917	21.7343
F18	L-tyrosine disodium salt	20	mM	amino acid	polar	1	1.6159	0.8549	1.5741	1.7042	1.7744	1.6737	1.7223	1.3996	0.3986	0.909	0.7559	0.2357	0.2677	0.9796	0.9106	0.1158	1.8235	0.6236	1.02	0.0383	1.7579	2.5848	2.1545	2.7969	0.6358	0.47	0.5126	0.5312	0.4478	0.3516	0.3477	0.4654	1.3367	0.861	1.0411	1.3554	31.8247	16.1345	30.9628	33.6452	35.0926	33.0164	34.0184	27.365	6.72654	17.2499	14.0933	3.36788	1.13594	4.15679	3.86399	0.49138	7.73775	2.64615	4.32822	0.16252	7.45938	10.9682	9.1423	11.8682	5.18762	3.83482	4.18241	4.33417	3.65369	2.86877	2.83695	3.79729	10.9064	7.02507	8.49454	11.059	32.3386	15.2956	30.4716	33.3057	34.0726	31.2115	32.1817	26.4886	12.9593	19.6013	17.9142	9.75318																																																										0.35755	-0.42696	0.314458	0.448578	0.520946	0.417135	0.467237	0.134567	-0.897357	-0.371189	-0.529019	-1.06529	0.0567972	0.207839	0.1932	0.024569	0.386887	0.132308	0.216411	0.00812602	0.372969	0.548411	0.457115	0.593411	0.259381	0.191741	0.20912	0.216708	0.182684	0.143439	0.141848	0.189865	0.54532	0.351254	0.424727	0.552949	0.326272	1.02738	0.283222	0.310145	-0.0905183	0.307118	0.174505	0.667442	0.979068	0.471525	0.647177	0.91893																					F18	L-tyrosine disodium salt	20	mM	Q4	-0.0524453	0.266504	0.284086	0.501855	69847-45-6	amino acid	polar	1				F18	L-tyrosine disodium salt	20	mM	Q4	23.6248	5.33007	5.68173	69847-45-6	amino acid	polar	1		F18	L-tyrosine disodium salt	20	mM	Q4	4.38475	3.28918	9.37125	69847-45-6	amino acid	polar	1	2.41203	3.71866	9.85953	28.1418	32.3731	10.3594	32.5266	35.6623	19.7307
F19	Gelatin	0.4	mg/mL	amino acid	polypeptide	1.02	0.2151	0.1584	0.132	0.2292	0.1571	0.1936	0.2068	0.2227	0.1696	0.1989	0.1335	0.1439	0.0508	1.13	0.8322	0.3362	0.9338	1.1816	0.7725	0.0492	0.4399	0.5723	0.9453	1.0472	0.9104	1.0937	1.0168	0.938	0.9047	0.89	1.2023	0.7796	1.0024	0.841	0.7705	1.2155	2.94316	1.77412	1.22981	3.23387	1.74732	2.49987	2.77203	3.09985	2.00504	2.60915	1.26074	1.47516	0.215562	4.79499	3.53132	1.42661	3.96244	5.01394	3.27799	0.208773	1.86665	2.42847	4.01124	4.44364	7.42814	8.92372	8.29627	7.65333	7.38163	7.26169	9.80981	6.36091	8.17878	6.86189	6.28666	9.91751	5.69761	6.02416	4.8524	6.21352	4.45527	5.08788	7.90815	4.78708	5.51014	4.79735	2.87372	6.71899																																																										-0.106926	-0.165378	-0.192594	-0.0923906	-0.166718	-0.12909	-0.115483	-0.0990915	-0.153832	-0.123627	-0.191047	-0.180326	0.0107781	0.239749	0.176566	0.0713307	0.198122	0.250697	0.163899	0.0104386	0.0933325	0.121423	0.200562	0.222182	0.371407	0.446186	0.414814	0.382666	0.369081	0.363084	0.49049	0.318046	0.408939	0.343094	0.314333	0.495875	0.724741	0.479443	0.601214	0.638393	0.599515	0.515309	0.461093	0.770607	0.65156	0.659109	0.676152	0.462269																					F19	Gelatin	0.4	mg/mL	Q3	-0.143042	0.14659	0.393168	0.603284	9000-70-8	amino acid	polypeptide	1.02				F19	Gelatin	0.4	mg/mL	Q3	2.22084	2.9318	7.86336	9000-70-8	amino acid	polypeptide	1.02		F19	Gelatin	0.4	mg/mL	Q3	8.07536	7.70351	7.81121	9000-70-8	amino acid	polypeptide	1.02	2.49212	3.11579	3.1875	2.29524	2.52977	1.83752	10.3706	10.2333	9.64873
F20	Gelatin	0.4	mg/mL	amino acid	polypeptide	1.02	0.2552	0.1475	0.1138	0.2287	0.25	0.2025	0.1861	0.182	0.1599	0.1929	0.1287	0.1128	0.984	1.0456	0.6898	0.0589	0.144	1.5182	0.8928	0.0568	0.4723	0.4094	0.9732	1.0982	0.6285	1.0931	1.0441	0.8625	1.0902	0.9729	0.9846	0.5735	0.5858	0.7951	0.7393	1.1458	3.76993	1.54939	0.854564	3.22356	3.66272	2.68337	2.34524	2.2607	1.80505	2.48544	1.16177	0.833946	4.17546	4.43685	2.92706	0.249933	0.611042	6.44225	3.78846	0.241022	2.00413	1.73723	4.12963	4.66005	5.12806	8.91882	8.51902	7.03731	8.89516	7.93809	8.03355	4.6793	4.77966	6.48738	6.0321	9.34881	4.22431	5.79453	4.69991	5.58719	7.8842	5.94778	5.70511	2.26632	1.91103	4.29914	2.52019	5.50908																																																										-0.0655874	-0.176615	-0.211356	-0.0929061	-0.0709481	-0.119916	-0.136822	-0.141049	-0.163832	-0.129812	-0.195995	-0.212387	0.208773	0.221842	0.146353	0.0124967	0.0305521	0.322113	0.189423	0.0120511	0.100207	0.0868614	0.206481	0.233002	0.256403	0.445941	0.425951	0.351866	0.444758	0.396904	0.401677	0.233965	0.238983	0.324369	0.301605	0.467441	0.600412	0.508831	0.639052	0.728544	0.595638	0.400899	0.545722	0.895033	0.824642	0.718582	0.687909	0.511944																					F20	Gelatin	0.4	mg/mL	Q4	-0.143102	0.147513	0.357489	0.6381	9000-70-8	amino acid	polypeptide	1.02				F20	Gelatin	0.4	mg/mL	Q4	2.21964	2.95026	7.14977	9000-70-8	amino acid	polypeptide	1.02		F20	Gelatin	0.4	mg/mL	Q4	7.4008	7.38652	6.66199	9000-70-8	amino acid	polypeptide	1.02	2.94732	2.7707	3.13276	2.34936	2.73801	1.57155	9.75016	10.1245	8.23354
F21	Uridine	20	mM	nucleic acid	nucleobase	2	0.1906	0.2268	0.1402	0.2018	0.174	0.1707	0.1414	0.2834	0.199	0.3404	0.2418	0.2001	0.0415	1.9232	0.9908	0.0742	1.5509	1.6194	1.071	0.0581	1.9928	2.5765	3.0021	2.7775	0.7798	0.8469	0.7936	1.0194	0.8135	1.0488	1.1258	0.4958	0.5924	0.8566	0.8498	0.6898	2.43802	3.18438	1.39888	2.66894	2.09576	2.02772	1.42362	4.35136	2.61121	5.52657	3.49365	2.63389	0.176099	8.16081	4.20431	0.314857	6.58101	6.87168	4.54463	0.246539	8.45615	10.933	12.739	11.7859	6.36254	6.91003	6.47514	8.31749	6.63751	8.55737	9.18563	4.04533	4.83351	6.98917	6.93369	5.62822	4.12688	5.42073	3.20034	6.31275	4.05959	5.91141	5.93556	3.72301	2.77104	7.84207	5.75366	3.58842																																																										-2.11178	-2.07446	-2.16374	-2.10024	-2.1289	-2.1323	-2.1625	-2.01612	-2.10312	-1.95736	-2.059	-2.10199	0.00880495	0.408041	0.210216	0.0157428	0.329051	0.343584	0.227231	0.0123269	0.422807	0.54665	0.636948	0.589295	0.318127	0.345501	0.323757	0.415874	0.331875	0.427868	0.459281	0.202267	0.241676	0.349459	0.346684	0.281411	2.78485	2.32092	2.62977	2.66862	2.46797	2.36085	2.47599	2.80152	2.43864	2.06125	2.07537	2.23128																					F21	Uridine	20	mM	Q3	-2.09263	0.312558	0.336982	2.44309	58-96-8	nucleic acid	nucleobase	2				F21	Uridine	20	mM	Q3	2.82117	6.25116	6.73964	58-96-8	nucleic acid	nucleobase	2		F21	Uridine	20	mM	Q3	7.0163	7.10646	6.09615	58-96-8	nucleic acid	nucleobase	2	3.21402	4.56096	10.9785	2.42255	2.47461	3.56633	9.43885	9.58107	9.66248
F22	Uridine	20	mM	nucleic acid	nucleobase	2	0.2218	0.2454	0.1227	0.1963	0.1628	0.1651	0.1344	0.1258	0.2869	0.2639	0.227	0.222	0.664	2.1006	1.0275	0.1049	1.98	1.0994	1.0835	0.0496	2.9976	2.3374	2.2739	3.0897	0.8225	0.3819	0.7752	0.7656	0.9779	1.1134	1.1178	0.7056	0.781	0.7624	0.8357	0.7356	3.08129	3.56788	1.03806	2.55554	1.86484	1.91226	1.27929	1.10198	4.42352	3.94931	3.18851	3.08542	2.81758	8.91358	4.36004	0.445127	8.40183	4.66514	4.59767	0.21047	12.7199	9.91841	9.64895	13.1107	6.71094	3.116	6.32501	6.24668	7.97888	9.08445	9.12035	5.75713	6.37234	6.22057	6.81864	6.00191	5.11856	2.0102	2.6894	4.12854	5.17004	6.32303	5.72597	2.18543	6.12217	5.4962	5.33347	4.41365																																																										-2.07962	-2.05529	-2.18178	-2.10591	-2.14044	-2.13807	-2.16972	-2.17859	-2.01251	-2.03622	-2.07426	-2.07941	0.140879	0.445679	0.218002	0.0222564	0.420092	0.233257	0.229883	0.0105235	0.635993	0.49592	0.482448	0.655534	0.335547	0.1558	0.316251	0.312334	0.398944	0.454223	0.456018	0.287857	0.318617	0.311029	0.340932	0.300095	2.60319	2.45381	2.64753	2.77132	2.32141	2.45059	2.48382	2.8802	2.0579	2.22927	2.25088	2.12378																					F22	Uridine	20	mM	Q4	-2.10432	0.332539	0.332304	2.43947	58-96-8	nucleic acid	nucleobase	2				F22	Uridine	20	mM	Q4	2.58732	6.65078	6.64608	58-96-8	nucleic acid	nucleobase	2		F22	Uridine	20	mM	Q4	5.59966	7.98521	6.35336	58-96-8	nucleic acid	nucleobase	2	4.13408	4.46878	11.3495	2.56069	1.53959	3.66169	8.16035	9.5248	10.0151
F23	Beta-Lactose	20	mM	sugar	disaccharide	0	0.2761	0.2357	0.2995	0.1958	0.156	0.2599	0.169	0.3556	0.2134	0.243	0.2308	0.2134	1.72	2.7433	0.2577	0.2588	2.3098	1.3088	1.7955	0.105	2.8124	2.9126	2.5381	3.0691	0.7661	0.499	1.0369	1.2066	1.0744	1.5453	0.9077	0.3402	1.1236	0.9576	1.2018	0.811	4.20085	3.36788	4.6833	2.54523	1.72464	3.86684	1.99267	5.83997	2.9081	3.51839	3.26686	2.9081	7.29856	11.6408	1.09351	1.09818	9.80129	5.5537	7.61894	0.445552	11.934	12.3592	10.77	13.0233	6.25076	4.07144	8.46027	9.84489	8.76624	12.6084	7.40611	2.77576	9.16768	7.81325	9.80573	6.61711	5.77793	2.76564	8.4699	7.71644	5.8172	11.8016	4.7251	3.94205	7.4021	6.65796	8.3989	4.85154																																																										-0.0236417	-0.0652898	0.000481166	-0.106422	-0.147452	-0.0403422	-0.13405	0.0583143	-0.0882788	-0.0577643	-0.0703412	-0.0882788	0.364928	0.582039	0.0546756	0.0549089	0.490064	0.277685	0.380947	0.0222776	0.5967	0.617959	0.538502	0.651163	0.312538	0.203572	0.423014	0.492245	0.438312	0.630421	0.370305	0.138788	0.458384	0.390662	0.490286	0.330856	0.346175	0.279679	0.52183	0.559269	0.219075	0.132237	0.382798	0.78062	0.033195	0.0491428	0.0415526	0.10626																					F23	Beta-Lactose	20	mM	Q3	-0.0635889	0.385987	0.389949	0.287653	5965-66-2	sugar	disaccharide	0				F23	Beta-Lactose	20	mM	Q3	3.4019	7.71975	7.79897	5965-66-2	sugar	disaccharide	0		F23	Beta-Lactose	20	mM	Q3	7.15684	7.88913	8.35094	5965-66-2	sugar	disaccharide	0	5.28276	5.85487	12.0216	3.69932	3.35603	3.15036	10.8562	11.2452	11.5013
F24	Beta-Lactose	20	mM	sugar	disaccharide	0	0.1936	0.2386	0.2602	0.252	0.1308	0.2504	0.1574	0.3108	0.188	0.212	0.2169	0.2094	0.1763	2.2208	0.6089	1.8911	1.8073	0.7821	1.7448	1.8489	2.8625	2.1215	2.9153	3.1445	0.4337	0.86	1.0223	0.9124	0.9986	1.2986	0.9477	0.7714	0.6945	0.8587	0.9368	0.7832	2.49987	3.42767	3.87302	3.70395	1.20507	3.67097	1.7535	4.91629	2.38441	2.87924	2.98027	2.82563	0.748103	9.42363	2.58378	8.0246	7.66901	3.31872	7.4038	7.84553	12.1466	9.00227	12.3706	13.3432	3.53865	7.01691	8.34115	7.44445	8.14778	10.5955	7.73247	6.29401	5.66656	7.0063	7.64354	6.39029	1.36484	5.77091	7.54049	6.47473	4.67917	9.59282	4.8123	6.53661	3.3773	5.21186	5.95013	4.54224																																																										-0.10869	-0.0623003	-0.040033	-0.0484863	-0.173431	-0.0501357	-0.146009	0.0121303	-0.114463	-0.089722	-0.0846706	-0.0924024	0.0374051	0.471182	0.129189	0.40123	0.38345	0.165936	0.37019	0.392276	0.607329	0.450113	0.618532	0.667161	0.176932	0.350846	0.417058	0.372223	0.407389	0.529777	0.386624	0.3147	0.283328	0.350315	0.382177	0.319514	0.894353	0.240273	0.493787	0.275034	0.382591	0.354423	0.389195	0.280893	0.223806	0.289293	0.0839618	0.105727																					F24	Beta-Lactose	20	mM	Q4	-0.0831844	0.391166	0.357574	0.334445	5965-66-2	sugar	disaccharide	0				F24	Beta-Lactose	20	mM	Q4	3.00999	7.82332	7.15147	5965-66-2	sugar	disaccharide	0		F24	Beta-Lactose	20	mM	Q4	6.58529	8.19245	6.67667	5965-66-2	sugar	disaccharide	0	5.19503	6.55926	11.7157	3.37613	2.88646	2.76739	9.96142	11.0789	9.44406
G01	L-Arabinose	20	mM	sugar	monosaccharide	0	0.1342	0.2048	0.4071	0.1872	0.1544	0.2573	0.1672	0.4579	0.1864	0.2569	0.2375	0.2369	0.0577	1.9666	0.144	0.0709	1.0055	0.956	1.0317	0.1234	1.9724	2.9654	2.4119	2.7088	0.8119	0.7461	0.1661	0.7596	0.6513	0.8022	0.9274	0.1262	0.9176	0.6507	0.6347	0.5812	1.27517	2.73079	6.90179	2.36792	1.69165	3.81323	1.95556	7.94917	2.35142	3.80498	3.405	3.39262	0.244841	8.34497	0.611042	0.300854	4.26669	4.05664	4.37786	0.523629	8.36958	12.5832	10.2345	11.4944	6.62445	6.08758	1.35524	6.19773	5.31409	6.54531	7.56684	1.02969	7.48688	5.30919	5.17864	4.74213	3.22594	4.14469	3.58335	3.89196	2.33206	5.68486	4.84872	4.30519	5.16462	4.44049	3.90996	3.46107																																																										-0.169926	-0.0971445	0.111405	-0.115288	-0.149101	-0.0430225	-0.135906	0.163775	-0.116113	-0.0434349	-0.0634342	-0.0640528	0.0122421	0.417249	0.0305521	0.0150427	0.213334	0.202832	0.218893	0.0261815	0.418479	0.629162	0.511727	0.574719	0.331223	0.304379	0.0677622	0.309886	0.265704	0.327266	0.378342	0.0514846	0.374344	0.26546	0.258932	0.237106	0.826461	0.375517	0.79028	0.790359	0.670063	0.512925	0.538671	0.758559	0.32329	0.148814	0.292775	0.252227																					G01	L-Arabinose	20	mM	Q1	-0.0601869	0.272534	0.264324	0.523328	5328-37-0	sugar	monosaccharide	0				G01	L-Arabinose	20	mM	Q1	3.46994	5.45069	5.28648	5328-37-0	sugar	monosaccharide	0		G01	L-Arabinose	20	mM	Q1	5.06625	5.11398	5.67921	5328-37-0	sugar	monosaccharide	0	2.37543	3.30621	10.6704	3.31892	3.8524	3.23851	8.38517	8.96639	8.91772
G02	L-Arabinose	20	mM	sugar	monosaccharide	0	0.2647	0.2662	0.4648	0.198	0.2321	0.2054	0.1713	0.3122	0.2196	0.2128	0.2314	0.2256	2.1047	1.9971	0.0504	0.0598	1.8154	1.5284	1.1778	2.2013	2.1762	2.4629	2.8848	2.847	0.8215	0.7643	0.239	0.932	0.8262	0.7579	0.8404	0.7099	0.5918	0.6477	0.5933	0.5813	3.9658	3.99673	8.09144	2.59059	3.29366	2.74316	2.04009	4.94515	3.03594	2.89573	3.27923	3.15964	8.93098	8.47439	0.213865	0.253752	7.70338	6.48554	4.99782	9.34089	9.23438	10.4509	12.2412	12.0808	6.70278	6.23608	1.95005	7.60437	6.74113	6.18386	6.85699	5.79222	4.82861	5.28471	4.84085	4.74294	5.9949	5.55912	5.36781	5.52128	5.36111	4.25334	4.2234	6.06369	3.19087	3.50677	3.4464	3.22891																																																										-0.0353939	-0.0338476	0.170888	-0.104155	-0.0690011	-0.0965259	-0.131679	0.0135735	-0.0818872	-0.0888973	-0.0697227	-0.0757019	0.446549	0.42372	0.0106932	0.0126876	0.385169	0.324277	0.249891	0.467044	0.461719	0.522547	0.612061	0.604041	0.335139	0.311804	0.0975024	0.380219	0.337057	0.309193	0.34285	0.289611	0.241431	0.264236	0.242043	0.237147	0.253706	0.298324	0.720916	0.711248	0.346776	0.463056	0.538939	0.229771	0.378738	0.302114	0.215619	0.234514																					G02	L-Arabinose	20	mM	Q2	-0.0501958	0.3767	0.282353	0.391143	5328-37-0	sugar	monosaccharide	0				G02	L-Arabinose	20	mM	Q2	3.66976	7.534	5.64705	5328-37-0	sugar	monosaccharide	0		G02	L-Arabinose	20	mM	Q2	5.62332	6.39355	4.92428	5328-37-0	sugar	monosaccharide	0	4.46825	7.1319	11.0018	4.66114	3.25552	3.09263	10.2845	9.64906	8.01692
G03	a-Cyclodextrin	20	mM	sugar	polysaccharide	0	0.1578	0.1509	0.1495	0.2325	0.2154	0.2107	0.2027	0.1917	0.1814	0.168	0.2136	0.1255	0.2949	0.7816	0.9692	0.1108	1.0853	1.6979	1.5582	0.2007	0.9851	0.6894	1.0596	1.2445	0.963	0.2728	0.8424	0.9742	0.7306	0.6787	0.9492	0.7881	0.3808	0.7758	0.7455	0.7669	1.76175	1.61949	1.59062	3.30191	2.94934	2.85244	2.68749	2.4607	2.24833	1.97205	2.91223	1.09579	1.25136	3.3166	4.11265	0.470163	4.60531	7.20478	6.61199	0.85164	4.18012	2.92537	4.49625	5.28085	7.85731	2.22583	6.87331	7.94869	5.96111	5.53765	7.74471	6.43027	3.10702	6.32991	6.08268	6.25729	4.94538	-0.828363	3.79025	6.57692	4.23677	3.71641	5.75853	4.21728	0.681676	3.62828	4.32123	2.6794																																																										-0.145596	-0.15271	-0.154153	-0.0685887	-0.086217	-0.0910622	-0.0993093	-0.110649	-0.121267	-0.135081	-0.0880726	-0.178894	0.0625682	0.16583	0.205633	0.0235082	0.230265	0.360239	0.330599	0.042582	0.209006	0.146268	0.224813	0.264042	0.392865	0.111291	0.343666	0.397435	0.298056	0.276882	0.387236	0.321513	0.155351	0.316495	0.304134	0.312865	0.690163	0.875588	0.604855	0.647646	0.557896	0.453941	0.381474	0.746554	0.75691	0.672318	0.559126	0.601987																					G03	a-Cyclodextrin	20	mM	Q1	-0.1193	0.18878	0.301482	0.629038	10016-20-3	sugar	polysaccharide	0				G03	a-Cyclodextrin	20	mM	Q1	2.28768	3.77559	6.02965	10016-20-3	sugar	polysaccharide	0		G03	a-Cyclodextrin	20	mM	Q1	6.22629	6.41843	5.44423	10016-20-3	sugar	polysaccharide	0	2.2877	4.81843	4.22065	2.06844	2.73749	2.0571	8.29473	9.15593	7.50133
G04	a-Cyclodextrin	20	mM	sugar	polysaccharide	0	0.158	0.1579	0.1465	0.2383	0.2007	0.2033	0.2216	0.1657	0.1885	0.1962	0.1982	0.1495	0.2392	0.8771	0.9953	0.0593	0.9673	1.4392	1.6991	0.9642	0.963	0.8769	1.1019	1.2829	0.2824	0.5013	0.6557	0.9891	0.8168	0.786	0.7504	0.7517	0.2892	0.508	0.7071	1.0852	1.76587	1.76381	1.52877	3.42149	2.64626	2.69986	3.07717	1.92463	2.39472	2.55348	2.59471	1.59062	1.01501	3.72184	4.22341	0.251631	4.10459	6.10703	7.20988	4.09144	4.08635	3.72099	4.67575	5.44379	2.30416	4.09021	5.34999	8.07026	6.66443	6.41313	6.12266	6.13327	2.35964	4.14487	5.76937	8.85436	-0.603647	1.18034	2.20508	6.81807	4.63701	4.43932	4.52615	3.38422	0.0806802	2.02467	3.6904	5.77131																																																										-0.14539	-0.145493	-0.157246	-0.0626095	-0.101371	-0.0986908	-0.0798254	-0.137452	-0.113948	-0.10601	-0.103948	-0.154153	0.0507505	0.186092	0.21117	0.0125815	0.20523	0.305351	0.360494	0.204572	0.204317	0.18605	0.233787	0.27219	0.115208	0.20451	0.267499	0.403513	0.333222	0.320657	0.306133	0.306664	0.117982	0.207244	0.288469	0.442718	0.979432	0.754891	0.678576	0.646515	0.56292	0.472683	0.413198	0.626217	0.791649	0.712717	0.581692	0.439245																					G04	a-Cyclodextrin	20	mM	Q2	-0.117178	0.202715	0.276152	0.638311	10016-20-3	sugar	polysaccharide	0				G04	a-Cyclodextrin	20	mM	Q2	2.33012	4.05431	5.52303	10016-20-3	sugar	polysaccharide	0		G04	a-Cyclodextrin	20	mM	Q2	4.95365	6.33338	5.28206	10016-20-3	sugar	polysaccharide	0	2.30297	5.37823	4.48172	2.11999	2.58698	2.28338	7.07364	8.92036	7.56544
G05	D-Glucose-6-Phosphate sodium salt	20	mM	sugar	monosaccharide	0	0.1832	0.19	0.4141	0.2377	0.2803	0.1886	0.1492	0.3328	0.2109	0.2055	0.2292	0.1742	1.1897	2.298	0.1015	0.8748	2.1753	0.8381	1.0142	0.1259	2.2916	2.0519	2.4926	2.0345	0.8104	0.5938	0.1122	0.8322	0.8956	0.9922	0.8222	0.3902	0.8161	0.8394	0.6263	0.508	2.28544	2.42565	7.04611	3.40912	4.28744	2.39678	1.58444	5.36988	2.85656	2.74522	3.23387	2.09988	5.04831	9.75122	0.4307	3.71208	9.23056	3.55635	4.30361	0.534238	9.72406	8.70693	10.577	8.6331	6.61222	4.84493	0.915462	6.79009	7.30738	8.09556	6.70849	3.18372	6.65872	6.84883	5.11011	4.14487	4.22398	2.5969	3.28789	5.52553	6.92114	5.81866	3.61925	3.87992	4.8416	4.92038	3.67029	1.57108																																																										-0.119412	-0.112402	0.118622	-0.0632281	-0.019312	-0.113845	-0.154462	0.0348099	-0.090856	-0.0964228	-0.0719906	-0.12869	0.252416	0.487561	0.021535	0.185604	0.461528	0.177818	0.21518	0.0267119	0.486203	0.435346	0.528849	0.431655	0.330611	0.242247	0.0457731	0.339504	0.365369	0.404778	0.335425	0.159186	0.332936	0.342442	0.255505	0.207244	0.536385	0.382594	0.81407	0.53812	0.192415	0.531249	0.603857	0.779292	0.271717	0.318635	0.287637	0.489791																					G05	D-Glucose-6-Phosphate sodium salt	20	mM	Q1	-0.068099	0.309201	0.280085	0.478814	54010-71-8	sugar	monosaccharide	0				G05	D-Glucose-6-Phosphate sodium salt	20	mM	Q1	3.3117	6.18401	5.6017	54010-71-8	sugar	monosaccharide	0		G05	D-Glucose-6-Phosphate sodium salt	20	mM	Q1	4.79067	6.32379	5.69063	54010-71-8	sugar	monosaccharide	0	4.73558	4.40619	9.41026	3.79158	3.40963	2.73388	8.58225	9.73342	8.42452
G06	D-Glucose-6-Phosphate sodium salt	20	mM	sugar	monosaccharide	0	0.1437	0.2141	0.4214	0.2483	0.2324	0.2363	0.1361	0.2595	0.1972	0.2334	0.2326	0.1924	0.1357	2.2161	0.0495	0.3684	0.7977	1.9557	0.7382	0.0797	2.2653	2.2883	2.384	3.0198	0.8052	0.7979	0.1226	0.7745	0.8456	0.5942	0.9018	0.3962	0.8912	0.7923	0.8167	0.504	1.47104	2.92254	7.19662	3.62767	3.29984	3.38025	1.31434	3.85859	2.57409	3.32046	3.30397	2.47513	0.575823	9.40369	0.210046	1.56325	3.38492	8.29872	3.13244	0.338195	9.61246	9.71006	10.1161	12.8141	6.56979	6.51023	1.00032	6.3193	6.89942	4.8482	7.35797	3.23268	7.27148	6.46453	6.66362	4.11224	3.36715	4.75908	3.52326	5.27329	5.52558	3.55477	3.99863	2.41758	5.17189	5.11132	5.29391	1.91369																																																										-0.160132	-0.0875571	0.126147	-0.0523006	-0.0686918	-0.0646713	-0.167967	-0.0407546	-0.104979	-0.0676609	-0.0684856	-0.109928	0.0287911	0.470184	0.0105023	0.0781625	0.169246	0.414936	0.156622	0.0169097	0.480623	0.485503	0.505807	0.640703	0.328489	0.325511	0.0500159	0.315965	0.344971	0.24241	0.367898	0.161634	0.363574	0.323227	0.333181	0.205612	0.802852	0.291861	0.813335	0.658173	0.554475	0.407325	0.643446	0.862211	0.260782	0.258931	0.229497	0.263612																					G06	D-Glucose-6-Phosphate sodium salt	20	mM	Q2	-0.0722484	0.288166	0.280207	0.503875	54010-71-8	sugar	monosaccharide	0				G06	D-Glucose-6-Phosphate sodium salt	20	mM	Q2	3.22871	5.76332	5.60415	54010-71-8	sugar	monosaccharide	0		G06	D-Glucose-6-Phosphate sodium salt	20	mM	Q2	5.09991	5.58456	6.12797	54010-71-8	sugar	monosaccharide	0	2.9382	3.78857	10.5632	3.80447	2.96326	2.91841	8.90437	8.54782	9.04638
G07	Sodium L-Lactate	20	mM	organic acid	monocarboxylic acid	0	0.2931	0.195	0.4595	0.2249	0.1895	0.2028	0.2516	0.2031	0.2105	0.2039	0.2413	0.2508	1.0022	2.3616	0.0902	0.4666	1.2605	1.7672	2.2708	0.3186	2.35	2.3273	2.2905	2.4398	0.6036	0.8095	0.6824	0.8929	0.6646	0.6425	0.9255	0.6105	1.0349	0.7785	0.9685	0.8864	4.55135	2.52874	7.98216	3.14521	2.41534	2.68956	3.69571	2.69574	2.84831	2.71223	3.48334	3.67921	4.25269	10.0211	0.38275	1.97995	5.34874	7.49885	9.6358	1.35193	9.97187	9.87555	9.71939	10.3529	4.92489	6.60487	5.56784	7.28535	5.4226	5.24229	7.55134	4.98119	8.44396	6.35194	7.90219	7.23231	4.80256	4.45993	8.87632	5.75688	3.16426	3.25816	6.57337	3.00325	6.61859	4.39049	6.71185	6.23785																																																										-0.00611654	-0.107247	0.165424	-0.0764235	-0.112917	-0.0992062	-0.0488986	-0.098897	-0.0912684	-0.0980723	-0.0595168	-0.0497233	0.212634	0.501055	0.0191375	0.0989974	0.267437	0.374942	0.48179	0.0675966	0.498594	0.493777	0.48597	0.517646	0.246245	0.330244	0.278392	0.364267	0.27113	0.262114	0.377567	0.24906	0.422198	0.317597	0.395109	0.361616	0.547238	0.275949	0.537046	0.613159	0.57435	0.46215	0.189542	0.782241	0.170477	0.286698	0.178438	0.170461																					G07	Sodium L-Lactate	20	mM	Q1	-0.0569052	0.334965	0.322962	0.398979	867-56-1	organic acid	monocarboxylic acid	0				G07	Sodium L-Lactate	20	mM	Q1	3.53558	6.69929	6.45923	867-56-1	organic acid	monocarboxylic acid	0		G07	Sodium L-Lactate	20	mM	Q1	6.09574	5.79936	7.4826	867-56-1	organic acid	monocarboxylic acid	0	4.15912	5.95883	9.97993	4.55186	2.87409	3.18078	10.6476	8.67344	10.6634
G08	Sodium L-Lactate	20	mM	organic acid	monocarboxylic acid	0	0.1205	0.2254	0.4984	0.2347	0.1804	0.2692	0.2469	0.1912	0.2026	0.221	0.2441	0.2245	0.0884	2.4809	0.0843	0.9373	1.6252	0.2419	2.1426	0.0491	2.4496	2.6171	1.5437	2.3891	0.8312	0.852	0.8858	0.9656	0.6667	0.4498	1.0012	0.6542	0.7527	0.7915	1.1248	0.925	0.992704	3.15552	8.7842	3.34727	2.22771	4.05858	3.5988	2.45039	2.68543	3.0648	3.54107	3.13696	0.375112	10.5273	0.357714	3.97729	6.89629	1.02647	9.0918	0.208348	10.3945	11.1053	6.55046	10.1378	6.78193	6.95164	7.22742	7.87852	5.43974	3.67001	8.16899	5.33775	6.14143	6.45801	9.17747	7.54726	3.10095	5.43348	11.3379	6.55211	2.99377	3.05491	7.09411	3.11446	4.15318	4.84913	8.04486	6.01054																																																										-0.184049	-0.075908	0.205526	-0.0663207	-0.122298	-0.0307549	-0.0537438	-0.111165	-0.0994124	-0.080444	-0.0566303	-0.0768359	0.0187556	0.526366	0.0178857	0.198865	0.344815	0.0513233	0.45459	0.0104174	0.519726	0.555264	0.327523	0.506889	0.339096	0.347582	0.361371	0.393926	0.271987	0.1835	0.40845	0.266887	0.307071	0.3229	0.458873	0.377363	0.826197	0.20196	0.415217	0.47353	0.505497	0.795931	0.190704	0.83386	0.272615	0.20228	0.270234	0.192583																					G08	Sodium L-Lactate	20	mM	Q2	-0.0626697	0.294368	0.336584	0.431717	867-56-1	organic acid	monocarboxylic acid	0				G08	Sodium L-Lactate	20	mM	Q2	3.42029	5.88737	6.73168	867-56-1	organic acid	monocarboxylic acid	0		G08	Sodium L-Lactate	20	mM	Q2	7.20988	5.65412	7.33104	867-56-1	organic acid	monocarboxylic acid	0	3.80936	4.30573	9.54701	4.06992	3.08387	3.10707	11.2798	8.73799	10.4381
G09	D-Mannitol	20	mM	sugar	monosaccharide	0	0.1281	0.2398	0.4354	0.2001	0.1908	0.3124	0.2629	0.2997	0.2316	0.245	0.2477	0.2269	0.0429	2.4607	0.0885	0.0529	1.6369	1.2843	2.5546	0.1456	2.1527	2.5514	2.411	2.9748	0.8182	0.6167	0.4986	1.0064	1.0253	0.7227	0.5403	0.316	0.6232	0.8794	0.5441	0.475	1.1494	3.45242	7.48527	2.63389	2.44214	4.94927	3.92869	4.68743	3.28335	3.55963	3.6153	3.18645	0.18204	10.4416	0.375536	0.224473	6.94594	5.44973	10.8401	0.617832	9.13466	10.8265	10.2307	12.6231	6.67586	5.03178	4.06818	8.21142	8.36563	5.89665	4.40842	2.57831	5.08481	7.1752	4.43942	3.87562	3.15158	3.81052	6.87977	6.17163	6.13409	6.17225	3.66343	2.59205	3.69448	6.06115	3.38104	2.38839																																																										-0.176214	-0.0610632	0.14058	-0.10199	-0.111577	0.0137797	-0.0372495	0.000687349	-0.0695165	-0.0557025	-0.0529191	-0.0743617	0.00910199	0.522081	0.0187768	0.0112237	0.347297	0.272487	0.542003	0.0308916	0.456733	0.541324	0.511536	0.631156	0.333793	0.251589	0.203409	0.410571	0.418281	0.294833	0.220421	0.128915	0.254241	0.35876	0.221971	0.193781	0.833319	0.287394	0.637235	0.680195	0.345999	0.418901	0.274826	0.839506	0.358543	0.155618	0.319412	0.249425																					G09	D-Mannitol	20	mM	Q1	-0.0487955	0.324551	0.274214	0.450031	69-65-8	sugar	monosaccharide	0				G09	D-Mannitol	20	mM	Q1	3.69777	6.49102	5.48427	69-65-8	sugar	monosaccharide	0		G09	D-Mannitol	20	mM	Q1	5.99681	5.31225	5.14376	69-65-8	sugar	monosaccharide	0	2.80592	5.96339	10.7037	3.68024	4.00188	3.41118	9.67705	9.31413	8.55494
G10	D-Mannitol	20	mM	sugar	monosaccharide	0	0.261	0.2797	0.43	0.1994	0.2082	0.1648	0.1835	0.3256	0.2114	0.2319	0.2322	0.2596	1.7852	2.5418	0.0503	0.0555	1.754	0.8131	1.3451	0.1149	2.4447	2.4915	2.7485	3.1399	0.7895	0.5199	0.7064	1.0796	1.153	0.8102	0.9598	0.3799	0.7883	0.8767	0.507	0.4995	3.88952	4.27507	7.37394	2.61945	2.80089	1.90608	2.29163	5.22143	2.86687	3.28954	3.29572	3.86065	7.57523	10.7857	0.21344	0.235506	7.44284	3.45027	5.70773	0.487561	10.3737	10.5723	11.6628	13.3237	6.44169	4.24197	5.76366	8.80867	9.40756	6.61058	7.8312	3.09968	6.4319	7.15317	4.13671	4.07552	5.65752	3.84336	8.46392	6.75445	7.53477	3.84298	5.44915	3.64743	4.62509	5.76903	2.75876	3.26249																																																										-0.0392082	-0.0199305	0.135013	-0.102711	-0.0936394	-0.13838	-0.119102	0.0273875	-0.0903406	-0.0692072	-0.068898	-0.0406515	0.378761	0.539287	0.010672	0.0117753	0.372142	0.172513	0.285387	0.024378	0.518686	0.528615	0.583142	0.666185	0.322084	0.212098	0.288183	0.440434	0.470378	0.330529	0.39156	0.154984	0.321595	0.357659	0.206836	0.203776	0.338362	0.268545	0.566132	0.650502	0.25112	0.635338	0.442156	0.79325	0.25006	0.182933	0.27892	0.170691																					G10	D-Mannitol	20	mM	Q2	-0.0516391	0.340962	0.308343	0.402334	69-65-8	sugar	monosaccharide	0				G10	D-Mannitol	20	mM	Q2	3.6409	6.81924	6.16686	69-65-8	sugar	monosaccharide	0		G10	D-Mannitol	20	mM	Q2	6.314	6.73726	5.44933	69-65-8	sugar	monosaccharide	0	4.70248	4.2721	11.4831	4.53949	3.05501	3.32819	10.8535	9.79226	8.77752
G11	D,L-Malic Acid	20	mM	organic acid	dicarboxylic acid	0	0.1156	0.1056	0.0934	0.1702	0.1215	0.1029	0.1243	0.142	0.119	0.1229	0.1584	0.1168	0.0395	0.0495	0.049	0.0401	0.0439	0.043	0.0457	0.0399	0.0895	0.0611	0.1613	0.233	0.8104	0.1337	0.9619	0.5952	1.4604	0.904	0.7155	0.3589	1.1485	0.9728	1.1998	1.077	0.891676	0.685498	0.43396	2.01741	1.01332	0.629829	1.07105	1.43599	0.961777	1.04219	1.77412	0.916418	0.167612	0.210046	0.207924	0.170158	0.186283	0.182464	0.193921	0.16931	0.37978	0.259269	0.684452	0.988701	6.61222	1.09089	7.84833	4.85636	11.9157	7.37592	5.83791	2.92834	9.37084	7.93727	9.78941	8.78746	2.83021	-2.8973	3.60861	2.20009	8.25534	3.33207	2.23528	-0.309355	5.65894	4.30578	6.88985	5.0302																																																										-0.1891	-0.199409	-0.211986	-0.132813	-0.183018	-0.202193	-0.180131	-0.161885	-0.185595	-0.181575	-0.144978	-0.187863	0.00838062	0.0105023	0.0103962	0.00850792	0.00931415	0.0091232	0.00969605	0.00846548	0.018989	0.0129634	0.0342226	0.049435	0.330611	0.0545443	0.392417	0.242818	0.595785	0.368796	0.291895	0.146417	0.468542	0.396863	0.48947	0.439373	0.850109	1.13436	0.809173	0.881488	0.577919	0.824273	0.87854	1.007	0.698064	0.771748	0.621285	0.699055																					G11	D,L-Malic Acid	20	mM	Q1	-0.180045	0.015833	0.351461	0.812752	6915-15-7	organic acid	dicarboxylic acid	0				G11	D,L-Malic Acid	20	mM	Q1	1.07277	0.31666	7.02922	6915-15-7	organic acid	dicarboxylic acid	0		G11	D,L-Malic Acid	20	mM	Q1	5.10195	7.01446	8.97124	6915-15-7	organic acid	dicarboxylic acid	0	0.188935	0.182994	0.57805	1.00714	1.03755	1.17363	6.10908	8.05201	10.1449
G12	D,L-Malic Acid	20	mM	organic acid	dicarboxylic acid	0	0.1217	0.1081	0.0977	0.1664	0.1181	0.111	0.1268	0.1917	0.1177	0.1242	0.1298	0.1509	0.0394	0.0508	0.0462	0.0401	0.044	0.045	0.0485	0.0397	0.0713	0.0588	0.1625	0.2365	0.9597	1.085	0.9154	1.0145	1.1068	0.9259	0.9342	0.8458	0.9677	1.0532	1.1334	1.2678	1.01745	0.737042	0.522616	1.93906	0.943221	0.796834	1.1226	2.4607	0.934974	1.06899	1.18445	1.61949	0.167188	0.215562	0.196043	0.170158	0.186707	0.190951	0.205802	0.168461	0.302551	0.249509	0.689544	1.00355	7.83038	8.85273	7.46893	8.27751	9.0306	7.5546	7.62232	6.90105	7.89566	8.59327	9.24764	10.3442	4.17415	4.91609	3.31787	5.54289	5.30014	3.67776	4.07124	4.68807	4.15695	4.98858	5.75841	7.29004																																																										-0.182812	-0.196832	-0.207553	-0.136731	-0.186523	-0.193842	-0.177554	-0.110649	-0.186935	-0.180234	-0.174461	-0.15271	0.0083594	0.0107781	0.00980214	0.00850792	0.00933537	0.00954754	0.0102901	0.00842305	0.0151275	0.0124754	0.0344772	0.0501776	0.391519	0.442637	0.373447	0.413875	0.45153	0.37773	0.381116	0.345053	0.394783	0.429663	0.462382	0.517212	0.782933	0.743417	0.824304	0.714347	0.725657	0.806565	0.786148	0.757174	0.777025	0.738096	0.677602	0.58532																					G12	D,L-Malic Acid	20	mM	Q2	-0.173903	0.0156085	0.415079	0.743216	6915-15-7	organic acid	dicarboxylic acid	0				G12	D,L-Malic Acid	20	mM	Q2	1.19562	0.312169	8.30158	6915-15-7	organic acid	dicarboxylic acid	0		G12	D,L-Malic Acid	20	mM	Q2	8.10739	7.77715	9.0202	6915-15-7	organic acid	dicarboxylic acid	0	0.187238	0.18798	0.561289	1.05404	1.33084	1.20198	9.16143	9.10798	10.2222
G13	L-Aspartic Acid	6	mM	amino acid	charged	1	0.1216	0.121	0.2606	0.2044	0.1372	0.2219	0.163	0.4312	0.1428	0.1425	0.1433	0.1315	0.0428	0.8604	0.0813	0.2467	1.0683	1.4719	0.943	0.9083	0.9835	0.9354	0.9893	1.3906	0.6885	0.2917	1.8484	0.2241	0.5989	1.6624	0.638	1.5202	0.4055	0.3305	0.3499	0.5968	1.01538	1.00301	3.88127	2.72254	1.33702	3.08336	1.86896	7.39868	1.45248	1.4463	1.46279	1.2195	0.181615	3.65098	0.344984	1.04683	4.53317	6.24579	4.00148	3.85423	4.17333	3.96923	4.19795	5.9008	5.61761	2.38004	15.0815	1.82848	4.88655	13.5639	5.20557	12.4036	3.30856	2.69662	2.8549	4.86941	1.95931	-1.29063	14.2891	-0.12266	1.54989	11.9735	2.40085	15.1286	0.0873582	-0.530767	-0.355984	1.41523																																																										-0.482915	-0.483533	-0.339621	-0.397557	-0.466833	-0.379516	-0.440236	-0.16375	-0.46106	-0.461369	-0.460544	-0.472709	0.00908077	0.182549	0.0172492	0.0523417	0.226659	0.312289	0.200074	0.192712	0.208667	0.198461	0.209897	0.29504	0.28088	0.119002	0.754073	0.0914238	0.244327	0.678193	0.260278	0.620181	0.165428	0.134831	0.142745	0.243471	1.19295	1.18198	0.568298	1.25379	0.995847	0.389034	0.979883	0.350858	1.08697	1.12808	1.1079	0.934198																					G13	L-Aspartic Acid	6	mM	Q1	-0.41747	0.175418	0.311236	0.930816	56-84-8	amino acid	charged	1				G13	L-Aspartic Acid	6	mM	Q1	2.32428	3.50837	6.22472	56-84-8	amino acid	charged	1		G13	L-Aspartic Acid	6	mM	Q1	6.2269	9.0149	3.43237	56-84-8	amino acid	charged	1	1.3061	4.65867	4.56033	2.15555	3.42201	1.39527	8.38245	12.4369	4.82764
G14	L-Aspartic Acid	6	mM	amino acid	charged	1	0.1236	0.1262	0.2353	0.1773	0.14	0.2067	0.1552	0.3136	0.1369	0.1349	0.1669	0.1305	0.1948	0.9923	0.0852	0.5642	0.9549	1.4568	0.9147	0.0717	0.9487	0.9247	0.8561	1.3099	0.6973	0.3259	1.0112	0.3122	0.4591	1.5301	0.6307	0.5159	0.3417	0.4312	0.3284	0.619	1.05662	1.11023	3.35964	2.1638	1.39475	2.76996	1.70814	4.97402	1.33084	1.2896	1.94937	1.19888	0.826605	4.21068	0.361533	2.3941	4.05198	6.18171	3.88139	0.304248	4.02567	3.92383	3.63273	5.55836	5.68941	2.65908	8.25058	2.5473	3.74589	12.4844	5.14601	4.20933	2.788	3.51825	2.67948	5.05054	2.07235	-0.904371	6.93654	0.0374217	0.466961	10.5807	2.18047	4.50967	-0.554845	0.134168	-0.0448256	1.57575																																																										-0.480853	-0.478173	-0.365702	-0.425494	-0.463946	-0.395186	-0.448277	-0.284983	-0.467142	-0.469204	-0.436215	-0.47374	0.0413302	0.210534	0.0180767	0.119705	0.202599	0.309086	0.19407	0.0152124	0.201283	0.196191	0.181637	0.277918	0.284471	0.132954	0.412529	0.127365	0.187294	0.62422	0.2573	0.210467	0.1394	0.175912	0.133974	0.252527	1.15505	1.13468	0.935096	1.17842	1.07405	0.461881	0.996907	1.0593	1.12646	1.0971	1.1206	0.943294																					G14	L-Aspartic Acid	6	mM	Q2	-0.43241	0.16397	0.244868	1.02357	56-84-8	amino acid	charged	1				G14	L-Aspartic Acid	6	mM	Q2	2.02549	3.2794	4.89736	56-84-8	amino acid	charged	1		G14	L-Aspartic Acid	6	mM	Q2	4.78659	6.3964	3.50907	56-84-8	amino acid	charged	1	1.94823	3.60483	4.28515	1.92257	2.71172	1.44217	6.70916	9.10812	4.95124
G15	L-Proline	20	mM	amino acid	hydrophobic	1	0.1357	0.1412	0.1531	0.1999	0.1416	0.2506	0.1508	0.3259	0.1514	0.1447	0.1304	0.1423	0.4842	0.9961	0.8618	0.316	1.4283	1.1301	0.9607	0.0537	0.9295	0.8687	0.8742	1.1803	0.378	0.2222	0.2489	0.2298	0.1972	0.4188	0.3024	0.2215	0.2055	0.2381	0.2964	0.2585	1.3061	1.41949	1.66485	2.62976	1.42774	3.67509	1.61743	5.22762	1.6298	1.49166	1.19682	1.44217	2.05463	4.2268	3.65692	1.3409	6.06078	4.79541	4.07659	0.227868	3.94419	3.6862	3.70954	5.00843	3.08418	1.81297	2.03082	1.87498	1.60899	3.41707	2.46734	1.80726	1.67672	1.94271	2.41839	2.10915	-0.283407	-1.44121	-0.978009	-0.168933	-1.63694	2.41848	-0.588912	2.3612	-1.36717	-1.23932	-1.05847	-1.12235																																																										-1.16838	-1.16271	-1.15044	-1.1022	-1.1623	-1.04993	-1.15281	-0.972303	-1.15219	-1.1591	-1.17384	-1.16158	0.102732	0.21134	0.182846	0.0670449	0.303039	0.23977	0.203829	0.0113934	0.19721	0.18431	0.185477	0.250421	0.154209	0.0906487	0.101541	0.0937492	0.0804497	0.170854	0.123367	0.0903631	0.0838358	0.0971353	0.120919	0.105458	1.91144	1.86072	1.86605	1.9414	1.77881	1.63931	1.82562	1.87055	1.87115	1.87766	1.86745	1.8057																					G15	L-Proline	20	mM	Q1	-1.13065	0.178284	0.109377	1.84299	147-85-3	amino acid	hydrophobic	1				G15	L-Proline	20	mM	Q1	2.06071	3.56569	2.18755	147-85-3	amino acid	hydrophobic	1		G15	L-Proline	20	mM	Q1	2.20074	2.32517	2.03674	147-85-3	amino acid	hydrophobic	1	2.81981	3.79016	4.08709	1.75505	2.98697	1.44011	3.95579	5.31214	3.47685
G16	L-Proline	20	mM	amino acid	hydrophobic	1	0.1396	0.1517	0.1511	0.1967	0.1417	0.2518	0.1582	0.334	0.1379	0.1494	0.1311	0.1526	0.0904	0.9581	0.8777	0.4781	1.0567	0.0762	0.9573	0.0518	0.835	0.9686	0.974	1.1033	0.335	0.2815	0.3653	0.1918	0.2333	0.4723	0.3056	0.2177	0.261	0.1947	0.2574	0.2467	1.38651	1.63598	1.62361	2.56379	1.4298	3.69983	1.77	5.39462	1.35145	1.58856	1.21125	1.65454	0.383599	4.06555	3.72439	2.02875	4.48395	0.323343	4.06216	0.219806	3.5432	4.11011	4.13302	4.68169	2.73333	2.29681	2.98056	1.56493	1.90354	3.85359	2.49345	1.77626	2.12955	1.5886	2.10018	2.01287	-0.553843	-0.740883	-0.0695134	-0.544959	-1.34034	2.87974	-0.410231	2.4972	-1.19267	-1.49652	-1.36225	-1.00627																																																										-1.16436	-1.15188	-1.1525	-1.10549	-1.16219	-1.04869	-1.14518	-0.963953	-1.16611	-1.15426	-1.17312	-1.15096	0.0191799	0.203278	0.186219	0.101437	0.224197	0.0161672	0.203108	0.0109903	0.17716	0.205505	0.206651	0.234084	0.136667	0.114841	0.149028	0.0782467	0.0951771	0.19268	0.124673	0.0888129	0.106478	0.0794298	0.105009	0.100644	2.00851	1.83377	1.81726	1.92581	1.84282	1.83985	1.8174	1.86415	1.88247	1.86932	1.86146	1.81623																					G16	L-Proline	20	mM	Q2	-1.12823	0.148998	0.114307	1.86492	147-85-3	amino acid	hydrophobic	1				G16	L-Proline	20	mM	Q2	2.10916	2.97996	2.28614	147-85-3	amino acid	hydrophobic	1		G16	L-Proline	20	mM	Q2	2.39391	2.50671	1.9578	147-85-3	amino acid	hydrophobic	1	2.55057	2.27231	4.117	1.80247	3.07356	1.45145	4.19638	5.58027	3.40925
G17	L-Tryptophan	5	mM	amino acid	polar	2	0.1993	0.1368	0.1298	0.2069	0.155	0.1694	0.1497	0.1811	0.1416	0.148	0.1362	0.1145	0.5261	1.028	0.3021	0.0525	0.8856	0.9617	0.4804	0.1479	0.8772	0.6918	0.9868	1.0459	0.4702	0.2296	0.3593	0.3714	0.3962	0.3329	0.3337	0.34	0.3914	0.4362	0.3283	0.4234	2.61739	1.32878	1.18445	2.77409	1.70402	2.00092	1.59475	2.24215	1.42774	1.5597	1.3164	0.868997	2.23243	4.36216	1.28192	0.222776	3.75791	4.08083	2.03851	0.627591	3.72227	2.93555	4.18734	4.43812	3.83646	1.87335	2.9316	3.03033	3.23268	2.7162	2.72273	2.77413	3.19351	3.55904	2.67867	3.45461	1.78017	-1.47155	-0.557629	1.13074	0.263016	0.0434357	-0.356209	0.342595	-0.052428	0.445059	-0.67861	-0.350078																																																										-0.602814	-0.667245	-0.674461	-0.59498	-0.648483	-0.633638	-0.653947	-0.621577	-0.662297	-0.655699	-0.667864	-0.690234	0.111621	0.218108	0.0640958	0.0111388	0.187896	0.204041	0.101925	0.0313796	0.186113	0.146777	0.209367	0.221906	0.191823	0.0936676	0.14658	0.151516	0.161634	0.13581	0.136136	0.138706	0.159676	0.177952	0.133933	0.17273	1.29937	1.35547	1.46379	1.43232	1.29895	1.29379	1.41589	1.45149	1.31651	1.33097	1.32456	1.2956																					G17	L-Tryptophan	5	mM	Q1	-0.64777	0.141197	0.150014	1.35656	73-22-3	amino acid	polar	2				G17	L-Tryptophan	5	mM	Q1	1.71828	2.82395	3.00027	73-22-3	amino acid	polar	2		G17	L-Tryptophan	5	mM	Q1	2.91793	2.86143	3.22146	73-22-3	amino acid	polar	2	2.02482	2.62621	3.82082	1.97618	1.88546	1.29321	4.89411	4.74689	4.51467
G18	L-Tryptophan	5	mM	amino acid	polar	2	0.2018	0.157	0.131	0.2009	0.1526	0.1644	0.1515	0.1436	0.1423	0.1464	0.1408	0.1365	0.044	1.0435	0.3338	0.5722	0.8464	1.1287	0.6241	0.0437	0.7565	0.826	0.9905	1.0785	0.4536	0.6205	0.6663	0.3958	0.4014	0.4172	0.2488	0.3704	0.7413	0.5246	0.3941	0.6201	2.66894	1.74526	1.20919	2.65038	1.65454	1.89783	1.63186	1.46898	1.44217	1.52671	1.41125	1.32259	0.186707	4.42794	1.41643	2.42804	3.59157	4.78947	2.64827	0.185434	3.21009	3.50501	4.20304	4.57645	3.70101	5.06278	5.43647	3.22941	3.2751	3.40402	2.03001	3.02217	6.04841	4.28032	3.21554	5.05952	1.69627	2.13436	1.97199	1.20611	0.255961	0.628167	-1.01181	-0.182535	2.81691	1.13334	-0.0468924	1.70843																																																										-0.600237	-0.646421	-0.673224	-0.601165	-0.650957	-0.638793	-0.652091	-0.660235	-0.661575	-0.657349	-0.663122	-0.667555	0.00933537	0.221397	0.0708215	0.121402	0.179579	0.239473	0.132414	0.00927172	0.160505	0.17525	0.210152	0.228823	0.185051	0.253139	0.271824	0.161471	0.163755	0.170201	0.1015	0.151108	0.302421	0.214016	0.160777	0.252976	1.40585	1.17189	1.33058	1.31829	1.30762	1.22912	1.41818	1.49986	1.19865	1.26808	1.29219	1.18576																					G18	L-Tryptophan	5	mM	Q2	-0.647727	0.146535	0.19902	1.30217	73-22-3	amino acid	polar	2				G18	L-Tryptophan	5	mM	Q2	1.71914	2.93071	3.9804	73-22-3	amino acid	polar	2		G18	L-Tryptophan	5	mM	Q2	4.35742	2.93282	4.65095	73-22-3	amino acid	polar	2	2.11478	2.80369	3.87365	2.06844	1.6633	1.42568	6.42586	4.59612	6.07663
G19	casamino acids	2	mg/mL	amino acid	polypeptide	4	0.1987	0.2474	0.3076	0.272	0.3114	0.288	0.2521	0.3424	0.1977	0.2145	0.205	0.2262	0.0467	2.9126	0.0948	1.5812	0.0718	0.055	2.3184	0.1766	3.0842	2.6528	2.3384	2.854	0.2963	1.6286	1.6879	1.3137	1.5066	1.3586	1.8648	1.1596	1.4893	1.5599	1.2753	1.6613	2.60502	3.60911	4.85031	4.11631	4.92866	4.4462	3.70602	5.56781	2.5844	2.93078	2.73491	3.17201	0.198164	12.3592	0.40227	6.70959	0.304673	0.233384	9.83778	0.749376	13.0873	11.2568	9.92265	12.1105	2.41757	13.2881	13.7719	10.7187	12.2927	11.0851	15.2153	9.46141	12.1515	12.7275	10.4054	13.5549	0.348913	12.2235	13.9485	10.1614	12.5476	10.8576	14.2476	10.3555	10.0622	10.9846	8.46666	12.0532																																																										-0.503433	-0.453228	-0.391169	-0.427868	-0.387251	-0.411374	-0.448383	-0.355293	-0.504464	-0.487145	-0.496938	-0.475083	0.00990822	0.617959	0.0201135	0.335479	0.0152336	0.0116692	0.491889	0.0374688	0.654367	0.562838	0.496132	0.605526	0.120879	0.664404	0.688596	0.535937	0.614633	0.554254	0.760764	0.47307	0.607575	0.636377	0.520271	0.677744	1.37265	0.170866	0.682459	0.556452	0.757385	0.84545	0.19573	0.844754	0.242522	0.28793	0.480534	0.191813																					G19	casamino acids	2	mg/mL	Q1	-0.445136	0.321549	0.571209	0.552379	65072-00-6	amino acid	polypeptide	4				G19	casamino acids	2	mg/mL	Q1	3.77096	6.43097	11.4242	65072-00-6	amino acid	polypeptide	4		G19	casamino acids	2	mg/mL	Q1	10.0491	12.0136	12.2098	65072-00-6	amino acid	polypeptide	4	4.9173	2.7813	11.5943	3.79519	4.66217	2.85553	13.8443	16.6758	15.0654
G20	casamino acids	2	mg/mL	amino acid	polypeptide	4	0.1981	0.2617	0.3152	0.3154	0.2746	0.2716	0.301	0.2953	0.1695	0.2345	0.1972	0.1753	0.0536	2.4843	0.0475	1.693	0.113	0.0565	1.33	0.1667	2.0507	2.6864	2.6835	2.1632	0.4939	1.2025	1.0599	1.4722	1.4264	1.3884	1.6133	1.1519	1.541	1.2758	1.6103	1.2918	2.59265	3.90395	5.007	5.01113	4.16992	4.10807	4.71423	4.59671	2.00298	3.34314	2.57409	2.12256	0.227444	10.5418	0.201559	7.18399	0.479499	0.239749	5.64366	0.707366	8.70184	11.3993	11.387	9.17921	4.02983	9.81144	8.64794	12.012	11.6383	11.3282	13.1632	9.39858	12.5733	10.4095	13.1388	10.5401	1.9488	9.04171	8.98126	12.3494	11.1345	10.7626	13.2038	9.32161	9.90263	9.07897	11.0392	7.98894																																																										-0.504051	-0.438487	-0.383334	-0.383128	-0.425188	-0.428281	-0.397972	-0.403849	-0.533535	-0.466527	-0.504979	-0.527556	0.0113722	0.527088	0.010078	0.3592	0.0239749	0.0119875	0.282183	0.0353683	0.435092	0.569967	0.569351	0.458961	0.201491	0.490572	0.432397	0.600599	0.581914	0.566412	0.658162	0.469929	0.628666	0.520475	0.656938	0.527003	1.29119	0.420827	0.940859	0.423329	0.819299	0.849882	0.457628	0.898551	0.469777	0.376085	0.27869	0.541592																					G20	casamino acids	2	mg/mL	Q2	-0.449741	0.274552	0.52788	0.647309	65072-00-6	amino acid	polypeptide	4				G20	casamino acids	2	mg/mL	Q2	3.67887	5.49104	10.5576	65072-00-6	amino acid	polypeptide	4		G20	casamino acids	2	mg/mL	Q2	8.62529	11.3821	11.6654	65072-00-6	amino acid	polypeptide	4	4.53869	1.76757	10.1669	4.12868	4.39723	2.51069	12.754	15.7793	14.1761
G21	Thymidine	10	mM	nucleic acid	nucleoside	2	0.1956	0.2437	0.1508	0.2033	0.1477	0.2163	0.1608	0.1744	0.2185	0.2406	0.1997	0.1838	0.0463	2.3742	1.1235	0.0869	1.0415	0.8758	1.0581	1.3677	2.3498	2.7097	2.2705	2.6984	0.4816	0.7875	0.7829	1.1702	1.0859	0.5971	1.0257	0.898	0.8781	0.7122	0.7554	0.6841	2.54111	3.53283	1.61743	2.69986	1.55351	2.9679	1.8236	2.10401	3.01326	3.46891	2.62564	2.29782	0.196467	10.0746	4.7674	0.368747	4.41945	3.71633	4.48989	5.80363	9.97102	11.4982	9.63453	11.4503	3.92947	6.42537	6.38784	9.5479	8.86007	4.87186	8.36889	7.32696	7.16459	5.81098	6.16346	5.58171	1.7969	5.28452	3.33158	7.57408	5.7399	3.16607	5.51882	4.75729	5.50417	4.60621	4.11542	3.20584																																																										-1.10663	-1.05704	-1.15281	-1.09869	-1.15601	-1.08529	-1.1425	-1.12848	-1.08302	-1.06024	-1.1024	-1.11879	0.00982336	0.503728	0.23837	0.0184374	0.220972	0.185816	0.224494	0.290181	0.498551	0.57491	0.481726	0.572513	0.196474	0.321269	0.319392	0.477395	0.443004	0.243593	0.418445	0.366348	0.35823	0.290549	0.308173	0.279085	1.90033	1.23205	1.59505	1.60286	1.49203	1.65588	1.49956	1.47195	1.22624	1.19478	1.3125	1.2672																					G21	Thymidine	10	mM	Q1	-1.10766	0.318294	0.335163	1.4542	50-89-5	nucleic acid	nucleoside	2				G21	Thymidine	10	mM	Q1	2.52049	6.36587	6.70326	50-89-5	nucleic acid	nucleoside	2		G21	Thymidine	10	mM	Q1	6.57264	7.35695	6.18019	50-89-5	nucleic acid	nucleoside	2	3.85179	4.60732	10.6385	2.59781	2.11225	2.85141	9.17045	9.4692	9.03159
G22	Thymidine	10	mM	nucleic acid	nucleoside	2	0.2076	0.2723	0.1436	0.2747	0.1557	0.1162	0.1741	0.1415	0.1955	0.282	0.1839	0.1713	0.0447	2.7312	1.2328	1.0799	1.0383	0.0573	1.1069	1.0941	2.0744	2.6499	2.4261	2.4359	0.8881	0.7546	0.8697	0.7256	0.6675	0.8748	0.7159	0.7909	0.6957	0.7	0.7003	0.7038	2.78852	4.1225	1.46898	4.17198	1.71845	0.904047	2.09782	1.42568	2.53904	4.32249	2.29988	2.04009	0.189678	11.5894	5.2312	4.58239	4.40587	0.243144	4.69696	4.64265	8.80241	11.2445	10.2948	10.3364	7.24619	6.15693	7.09606	5.92032	5.44627	7.13767	5.84117	6.45311	5.67636	5.71144	5.71389	5.74245	5.36103	5.60575	3.89135	5.41862	2.49104	3.36804	3.26531	3.20511	3.54172	5.36025	3.34008	3.10886																																																										-1.09426	-1.02756	-1.16024	-1.02509	-1.14776	-1.18848	-1.12879	-1.1624	-1.10673	-1.01756	-1.11869	-1.13168	0.00948389	0.579472	0.26156	0.22912	0.220294	0.0121572	0.234848	0.232132	0.44012	0.562223	0.51474	0.516819	0.362309	0.307847	0.354803	0.296016	0.272313	0.356883	0.292059	0.322656	0.283818	0.285572	0.285694	0.287122	1.72246	1.14024	1.54387	1.49995	1.65515	1.81944	1.60189	1.60761	1.38279	1.16976	1.31826	1.32774																					G22	Thymidine	10	mM	Q2	-1.1091	0.317747	0.308924	1.48243	50-89-5	nucleic acid	nucleoside	2				G22	Thymidine	10	mM	Q2	2.49162	6.35495	6.17849	50-89-5	nucleic acid	nucleoside	2		G22	Thymidine	10	mM	Q2	6.60487	6.21955	5.71103	50-89-5	nucleic acid	nucleoside	2	5.39818	3.49716	10.1695	3.13799	1.5365	2.80038	9.74287	7.75605	8.51141
G23	D-Mannose	20	mM	sugar	monosaccharide	0	0.3235	0.2416	0.4075	0.196	0.1769	0.1677	0.1722	0.2832	0.2161	0.2358	0.2397	0.1894	2.4381	2.6571	0.1291	0.0437	1.9773	0.9397	1.3797	2.0787	1.7877	2.4601	3.0585	2.7222	0.9256	0.6603	1.1544	0.8332	1.0955	0.8908	0.9514	1.1459	0.8981	0.857	0.9807	0.9308	5.17813	3.48953	6.91003	2.54935	2.15555	1.96587	2.05865	4.34723	2.96377	3.36994	3.45035	2.41328	10.3457	11.275	0.547816	0.185434	8.39038	3.98748	5.85455	8.82065	7.58584	10.4391	12.9783	11.5512	7.55216	5.38752	9.41898	6.79825	8.9384	7.26822	7.76266	9.34963	7.32778	6.99243	8.00173	7.59458	8.05661	4.20337	11.6553	4.67392	6.42028	4.5604	5.14763	9.02318	5.61787	5.6887	6.7784	5.33418																																																										0.0252226	-0.0592076	0.111818	-0.106216	-0.125906	-0.135391	-0.130752	-0.0163224	-0.0854954	-0.0651868	-0.0611663	-0.11302	0.517286	0.56375	0.0273908	0.00927172	0.419519	0.199374	0.292727	0.441033	0.379292	0.521953	0.648914	0.577562	0.377608	0.269376	0.470949	0.339912	0.44692	0.363411	0.388133	0.467481	0.366389	0.349622	0.400086	0.379729	0.079884	0.226081	0.389842	0.757032	0.259467	0.572606	0.449891	0.107808	0.339815	0.193612	0.0121656	0.155729																					G23	D-Mannose	20	mM	Q1	-0.0634686	0.383173	0.384968	0.295328	3458-28-4	sugar	monosaccharide	0				G23	D-Mannose	20	mM	Q1	3.40431	7.66345	7.69936	3458-28-4	sugar	monosaccharide	0		G23	D-Mannose	20	mM	Q1	7.28923	8.32973	7.47913	3458-28-4	sugar	monosaccharide	0	5.58849	6.76326	10.6386	4.53176	2.63182	3.04934	11.821	10.9616	10.5285
G24	D-Mannose	20	mM	sugar	monosaccharide	0	0.1916	0.2614	0.3684	0.1821	0.1484	0.1358	0.1625	0.2968	0.2199	0.2365	0.2081	0.2061	0.0881	3.3611	0.0675	0.064	1.5172	0.9	1.6767	0.1926	2.8204	3.2892	3.1369	3.2896	0.5634	0.9434	0.9067	0.882	1.1231	1.0384	1.0986	0.4295	0.9469	0.8936	0.934	0.9761	2.45863	3.89776	6.10388	2.26276	1.56794	1.30816	1.85865	4.62764	3.04212	3.38438	2.79883	2.75759	0.373839	14.2623	0.286426	0.271574	6.43801	3.81901	7.11482	0.817269	11.9679	13.9572	13.311	13.9589	4.59689	7.69739	7.39795	7.19641	9.1636	8.47251	8.9637	3.50438	7.72595	7.29106	7.62069	7.9642	2.38185	6.92147	8.82814	4.7855	6.05786	5.10699	6.14867	3.45833	6.09439	6.00176	5.74584	6.04811																																																										-0.110752	-0.0387959	0.0715098	-0.120546	-0.155287	-0.168276	-0.140751	-0.00230225	-0.081578	-0.0644651	-0.0937425	-0.0958043	0.018692	0.713116	0.0143213	0.0135787	0.321901	0.190951	0.355741	0.0408635	0.598397	0.697861	0.665548	0.697946	0.229845	0.384869	0.369897	0.359821	0.45818	0.423626	0.448185	0.175219	0.386297	0.364553	0.381035	0.39821	0.862216	-0.0591898	0.544272	0.747146	0.375206	0.5537	0.336825	0.78622	0.0968834	0.00205073	0.0471596	-0.000351657																					G24	D-Mannose	20	mM	Q2	-0.0833992	0.360743	0.364978	0.357678	3458-28-4	sugar	monosaccharide	0				G24	D-Mannose	20	mM	Q2	3.0057	7.21486	7.29956	3458-28-4	sugar	monosaccharide	0		G24	D-Mannose	20	mM	Q2	6.72216	7.52605	7.65047	3458-28-4	sugar	monosaccharide	0	3.79854	4.54728	13.2988	3.68076	2.3406	2.99573	10.4029	9.86664	10.6462
H01	L-Arabinose	20	mM	sugar	monosaccharide	0	0.1264	0.2064	0.417	0.1957	0.1561	0.1915	0.2026	0.5961	0.1958	0.3224	0.2129	0.2561	0.0889	2.4825	0.0531	0.0735	1.6084	1.2619	2.7991	0.1931	3.0582	2.9014	2.8756	3.0771	0.791	0.2641	0.2673	0.7981	0.8879	0.8293	0.6576	0.1315	0.5902	0.7225	0.6483	0.5396	1.11435	2.76378	7.1059	2.54317	1.7267	2.45657	2.68543	10.7986	2.54523	5.15545	2.8978	3.78849	0.377234	10.5341	0.225322	0.311886	6.825	5.35468	11.8776	0.819391	12.977	12.3117	12.2022	13.0572	6.45393	2.15484	2.18095	6.51186	7.24455	6.76642	5.36549	1.07293	4.81556	5.89502	5.28961	4.4027	2.8946	0.244944	4.61318	4.38135	4.29757	4.54932	3.37724	7.19782	2.68711	6.3768	3.51372	3.51751																																																										-0.177967	-0.095495	0.121611	-0.106526	-0.147349	-0.110855	-0.0994124	0.306244	-0.106422	0.0240886	-0.0887942	-0.0442596	0.0188617	0.526706	0.0112661	0.0155943	0.34125	0.267734	0.593878	0.0409695	0.648851	0.615583	0.610109	0.652861	0.322696	0.107742	0.109048	0.325593	0.362228	0.338321	0.268274	0.0536467	0.240778	0.294751	0.26448	0.220135	0.836408	0.461047	0.758075	0.765338	0.443871	0.5048	0.23726	0.599139	0.216794	0.0655774	0.214205	0.171264																					H01	L-Arabinose	20	mM	Q3	-0.0437613	0.361972	0.242308	0.439482	5328-37-0	sugar	monosaccharide	0				H01	L-Arabinose	20	mM	Q3	3.79845	7.23944	4.84616	5328-37-0	sugar	monosaccharide	0		H01	L-Arabinose	20	mM	Q3	4.3254	5.11235	5.10072	5328-37-0	sugar	monosaccharide	0	2.86214	6.21916	12.637	3.3818	4.41682	3.59674	7.7072	9.52917	8.69747
H02	L-Arabinose	20	mM	sugar	monosaccharide	0	0.2056	0.2496	0.4837	0.3172	0.1881	0.2424	0.1817	0.2443	0.2027	0.3426	0.2564	0.2503	0.9904	2.6238	0.0452	2.754	1.6868	1.4964	1.3175	1.9689	2.1	2.6997	2.8039	3.1172	0.5454	0.0732	0.3818	0.76	0.926	0.8427	0.4252	0.7488	0.7584	0.6957	0.7546	0.4226	2.74728	3.65447	8.48112	5.04824	2.38647	3.50602	2.25452	3.5452	2.68749	5.57193	3.79467	3.6689	4.20261	11.1337	0.191799	11.6862	7.15768	6.34975	5.59061	8.35473	8.91103	11.4558	11.8979	13.2274	4.45003	0.597253	3.11518	6.20099	7.55542	6.87576	3.46929	6.10961	6.18794	5.67636	6.15693	3.44808	2.52363	-0.421955	6.92262	6.57555	5.26821	5.7081	1.05013	4.98113	4.20175	6.57461	5.27793	2.4433																																																										-0.0963198	-0.0509604	0.190372	0.018728	-0.11436	-0.0583828	-0.120958	-0.0564242	-0.0993093	0.0449127	-0.0439504	-0.0502388	0.210131	0.556685	0.00958997	0.584309	0.357884	0.317487	0.279531	0.417737	0.445552	0.572789	0.594896	0.661369	0.222501	0.0298627	0.155759	0.31005	0.377771	0.343788	0.173465	0.30548	0.309397	0.283818	0.307847	0.172404	0.663688	0.464413	0.644279	0.0869131	0.378705	0.397108	0.667963	0.333207	0.344361	0.0984809	0.141207	0.216466																					H02	L-Arabinose	20	mM	Q4	-0.0364076	0.41733	0.249345	0.369733	5328-37-0	sugar	monosaccharide	0				H02	L-Arabinose	20	mM	Q4	3.94553	8.3466	4.9869	5328-37-0	sugar	monosaccharide	0		H02	L-Arabinose	20	mM	Q4	3.59086	6.00252	5.36733	5328-37-0	sugar	monosaccharide	0	6.80358	6.86319	11.373	4.98278	2.92305	3.93075	8.57364	8.92557	9.29808
H03	a-Cyclodextrin	20	mM	sugar	polysaccharide	0	0.1498	0.1593	0.1497	0.2425	0.2209	0.24	0.2456	0.1843	0.1762	0.22	0.1953	0.1374	0.0565	0.8581	1.0354	0.225	0.9699	1.8282	1.5953	0.0885	0.9659	0.8057	1.099	1.3151	0.2325	0.314	0.8266	0.9153	0.8792	0.6933	0.967	0.7746	0.2457	0.8774	1.1482	0.7128	1.59681	1.79268	1.59475	3.50808	3.06274	3.45654	3.572	2.30812	2.14112	3.04418	2.53492	1.34115	0.239749	3.64122	4.39356	0.954754	4.11563	7.75769	6.76942	0.375536	4.09865	3.41887	4.66344	5.58043	1.89701	2.56199	6.74439	7.46812	7.17357	5.65677	7.88995	6.32012	2.00472	7.15888	9.36839	5.81588	-1.17986	-0.319014	3.66546	6.30252	5.56263	4.43963	6.78827	3.95456	-0.527845	5.52938	7.22963	2.48334																																																										-0.153844	-0.14405	-0.153947	-0.0582798	-0.0805471	-0.060857	-0.055084	-0.118278	-0.126628	-0.0814749	-0.106938	-0.166627	0.0119875	0.182061	0.219678	0.0477377	0.205781	0.387885	0.338471	0.0187768	0.204933	0.170943	0.233172	0.279021	0.0948507	0.128099	0.33722	0.373406	0.358678	0.282839	0.394497	0.316006	0.100236	0.357944	0.46842	0.290794	1.04701	0.83389	0.597049	0.637136	0.516087	0.390134	0.322116	0.783495	0.82146	0.552587	0.405346	0.596811																					H03	a-Cyclodextrin	20	mM	Q3	-0.108879	0.191704	0.291916	0.62526	10016-20-3	sugar	polysaccharide	0				H03	a-Cyclodextrin	20	mM	Q3	2.49609	3.83408	5.83832	10016-20-3	sugar	polysaccharide	0		H03	a-Cyclodextrin	20	mM	Q3	4.66788	6.7601	6.08697	10016-20-3	sugar	polysaccharide	0	2.30732	4.75457	4.44035	2.12308	3.09985	2.26534	6.79096	9.85995	8.35231
H04	a-Cyclodextrin	20	mM	sugar	polysaccharide	0	0.1446	0.1592	0.1489	0.2611	0.1912	0.2197	0.207	0.1639	0.1912	0.2315	0.1886	0.1782	0.3472	0.8225	0.9984	0.8952	0.9898	1.4054	2.0189	0.0657	0.9416	0.7429	0.995	1.6671	0.2734	0.6576	0.6659	0.933	0.7933	0.5512	0.9314	0.7216	0.1612	0.1469	0.6338	1.8697	1.48959	1.79062	1.57825	3.89158	2.45039	3.038	2.77615	1.88752	2.45039	3.28129	2.39678	2.18236	1.47329	3.49016	4.23656	3.79865	4.20007	5.9636	8.5669	0.278788	3.99554	3.15238	4.22213	7.07409	2.23073	5.36549	5.43321	7.61253	6.47269	4.49735	7.59948	5.88768	1.31526	1.19859	5.1713	15.2553	-0.95336	2.48243	2.33778	6.83043	4.2494	2.86167	5.70195	3.10152	-0.908029	-0.193805	2.8944	12.7639																																																										-0.159204	-0.144153	-0.154771	-0.0391051	-0.111165	-0.0817841	-0.0948765	-0.139308	-0.111165	-0.0696196	-0.113845	-0.124566	0.0736646	0.174508	0.211828	0.189932	0.210003	0.29818	0.428345	0.0139394	0.199777	0.157619	0.211107	0.353704	0.111536	0.268274	0.271661	0.380627	0.323635	0.224868	0.379974	0.294384	0.0657632	0.0599293	0.258565	0.762763	0.974003	0.701371	0.671283	0.468546	0.577527	0.558736	0.286558	0.830985	0.845625	0.852071	0.644173	0.008099																					H04	a-Cyclodextrin	20	mM	Q4	-0.111964	0.210217	0.283498	0.618248	10016-20-3	sugar	polysaccharide	0				H04	a-Cyclodextrin	20	mM	Q4	2.43441	4.20435	5.66996	10016-20-3	sugar	polysaccharide	0		H04	a-Cyclodextrin	20	mM	Q4	5.16049	6.1143	5.7351	10016-20-3	sugar	polysaccharide	0	3.24966	4.75234	4.61104	2.18751	2.53801	2.5777	7.348	8.65231	8.3128
H05	D-Glucose-6-Phosphate sodium salt	20	mM	sugar	monosaccharide	0	0.1998	0.226	0.4152	0.1959	0.2373	0.1933	0.1571	0.4143	0.2224	0.2308	0.2137	0.1668	1.4288	1.8917	0.0512	0.0588	1.637	0.9281	1.0414	0.0925	2.4148	2.3281	1.6609	2.5319	0.6166	0.3469	0.1312	0.672	0.9075	0.9616	0.7709	0.4479	0.8091	0.763	0.5785	0.5432	2.6277	3.16789	7.06879	2.54729	3.40087	2.49369	1.74732	7.05024	3.09367	3.26686	2.91429	1.94731	6.0629	8.02715	0.21726	0.249509	6.94636	3.93825	4.41902	0.39251	10.2468	9.87894	7.04778	10.7437	5.03096	2.83043	1.07049	5.48298	7.40447	7.84589	6.28993	3.65451	6.60161	6.22547	4.7201	4.43208	2.98498	1.32464	3.4656	3.35659	6.13167	5.66589	3.36357	6.03106	5.02159	4.81865	2.96071	1.70571																																																										-0.102299	-0.0752895	0.119756	-0.106319	-0.0636404	-0.109	-0.146318	0.118828	-0.0790007	-0.0703412	-0.0879695	-0.136318	0.303145	0.401357	0.010863	0.0124754	0.347318	0.196913	0.220951	0.0196255	0.512342	0.493947	0.352389	0.537187	0.251548	0.141521	0.0535244	0.274149	0.370224	0.392294	0.314496	0.182725	0.33008	0.311273	0.236005	0.221604	0.547606	0.532411	0.815857	0.819695	0.346099	0.519793	0.61087	0.678821	0.236578	0.265121	0.499576	0.377528																					H05	D-Glucose-6-Phosphate sodium salt	20	mM	Q3	-0.0614927	0.284043	0.25662	0.52083	54010-71-8	sugar	monosaccharide	0				H05	D-Glucose-6-Phosphate sodium salt	20	mM	Q3	3.44383	5.68086	5.13241	54010-71-8	sugar	monosaccharide	0		H05	D-Glucose-6-Phosphate sodium salt	20	mM	Q3	3.60371	6.2987	5.49481	54010-71-8	sugar	monosaccharide	0	3.6392	3.92404	9.47933	3.85292	3.67303	2.80553	7.45663	9.97173	8.30034
H06	D-Glucose-6-Phosphate sodium salt	20	mM	sugar	monosaccharide	0	0.1355	0.2032	0.5434	0.2968	0.19	0.1788	0.1879	0.3552	0.2251	0.2192	0.2342	0.2013	0.0675	1.616	0.044	1.4106	0.7763	0.9111	1.0031	0.0638	2.1671	2.2725	1.7859	3.1332	0.3528	0.5406	0.1465	0.6271	0.7947	0.8853	0.9784	0.3835	1.0971	0.9138	0.6029	0.8674	1.30197	2.6978	9.712	4.62764	2.42565	2.19473	2.38235	5.83172	3.14933	3.02769	3.33696	2.65863	0.286426	6.85725	0.186707	5.98567	3.29411	3.86612	4.2565	0.270726	9.19576	9.64301	7.5782	13.2953	2.87857	4.41086	1.19532	5.11663	6.48412	7.22334	7.98296	3.12905	8.95146	7.45588	4.91918	7.07729	-0.493142	2.43499	6.23365	5.07059	4.23608	4.74439	5.69163	4.28709	7.42711	5.80989	3.58246	5.06224																																																										-0.168585	-0.0987939	0.251916	-0.00230225	-0.112402	-0.123948	-0.114567	0.057902	-0.0762173	-0.0822996	-0.0668362	-0.100753	0.0143213	0.342863	0.00933537	0.299283	0.164706	0.193306	0.212825	0.0135363	0.459788	0.482151	0.37891	0.664763	0.143928	0.220543	0.0597661	0.255832	0.324206	0.361167	0.399148	0.156453	0.447573	0.372794	0.245959	0.353865	1.01034	0.535388	0.678982	0.447187	0.62349	0.569475	0.502593	0.772109	0.168856	0.227355	0.441967	0.0821249																					H06	D-Glucose-6-Phosphate sodium salt	20	mM	Q4	-0.0530738	0.269649	0.278436	0.504989	54010-71-8	sugar	monosaccharide	0				H06	D-Glucose-6-Phosphate sodium salt	20	mM	Q4	3.6122	5.39298	5.56872	54010-71-8	sugar	monosaccharide	0		H06	D-Glucose-6-Phosphate sodium salt	20	mM	Q4	3.40035	6.20487	7.10095	54010-71-8	sugar	monosaccharide	0	3.32901	2.92186	9.92806	4.58485	3.20861	3.04315	7.9852	9.41348	10.1441
H07	Sodium L-Lactate	20	mM	organic acid	monocarboxylic acid	0	0.2774	0.2003	0.4776	0.3672	0.1815	0.2113	0.2431	0.3789	0.2007	0.2151	0.2373	0.2437	1.3895	1.729	0.0501	1.0077	1.0137	1.9248	1.7749	0.0715	2.3105	2.5713	1.6557	2.4281	0.6532	0.5898	0.9348	0.5507	0.6786	0.7051	0.9562	0.1525	0.9226	0.8385	0.7837	0.8859	4.22765	2.63801	8.35535	6.07913	2.25039	2.86481	3.52046	6.32036	2.64626	2.94316	3.40087	3.53283	5.89613	7.33675	0.212592	4.27602	4.30148	8.1676	7.53152	0.3034	9.80426	10.9109	7.02571	10.3033	5.32959	4.8123	7.62722	4.49327	5.53683	5.75305	7.80183	1.24428	7.52768	6.84149	6.39436	7.22824	4.88356	2.77663	11.3089	5.89872	3.11355	3.94418	6.6486	2.89096	5.50026	5.11096	5.12156	6.08738																																																										-0.0223016	-0.101783	0.184083	0.0702727	-0.121164	-0.0904437	-0.0576612	0.0823341	-0.101371	-0.0865262	-0.0636404	-0.0570427	0.294807	0.366838	0.0106296	0.213801	0.215074	0.40838	0.376576	0.01517	0.490213	0.545546	0.351286	0.515164	0.266479	0.240615	0.381361	0.224664	0.276842	0.287653	0.390091	0.0622139	0.376384	0.342074	0.319718	0.361412	0.461015	0.494331	0.423926	0.491263	0.629248	0.394411	0.290994	0.840282	0.234774	0.198905	0.392636	0.180467																					H07	Sodium L-Lactate	20	mM	Q3	-0.030437	0.316957	0.294126	0.419354	867-56-1	organic acid	monocarboxylic acid	0				H07	Sodium L-Lactate	20	mM	Q3	4.06494	6.33914	5.88251	867-56-1	organic acid	monocarboxylic acid	0		H07	Sodium L-Lactate	20	mM	Q3	5.56559	5.084	6.99794	867-56-1	organic acid	monocarboxylic acid	0	4.43038	5.076	9.51104	5.32503	3.739	3.13078	10.8906	8.823	10.1287
H08	Sodium L-Lactate	20	mM	organic acid	monocarboxylic acid	0	0.1223	0.232	0.5314	0.2144	0.1806	0.3215	0.2442	0.1779	0.1911	0.2135	0.2368	0.2443	0.061	1.8954	0.2762	1.1311	1.2417	0.2126	1.8564	0.0464	2.1641	2.2919	1.9469	2.9303	0.7437	0.9969	0.7279	0.7567	0.4455	0.4342	0.7745	0.609	0.6701	0.8363	0.8815	0.8605	1.02982	3.2916	9.46459	2.92872	2.23184	5.1369	3.54314	2.17617	2.44833	2.91017	3.39056	3.5452	0.258844	8.04285	1.17201	4.79965	5.26897	0.902136	7.87735	0.196891	9.18303	9.72533	8.26138	12.4343	6.068	8.13391	5.93908	6.17407	3.63492	3.54272	6.3193	4.96895	5.46748	6.82354	7.19233	7.02099	2.42413	6.75182	10.73	4.42911	1.19308	4.00594	5.18876	2.47144	3.24213	5.06003	5.90922	5.89251																																																										-0.182193	-0.0691042	0.239545	-0.0872479	-0.122092	0.0231608	-0.0565272	-0.124876	-0.111268	-0.0881757	-0.0641559	-0.0564242	0.0129422	0.402142	0.0586007	0.239983	0.263448	0.0451068	0.393868	0.00984457	0.459152	0.486267	0.413069	0.621714	0.3034	0.406695	0.296954	0.308703	0.181746	0.177136	0.315965	0.248448	0.273374	0.341177	0.359617	0.35105	0.865851	0.260267	0.4049	0.538562	0.676898	0.754596	0.346694	0.866583	0.378742	0.260732	0.29147	0.0836602																					H08	Sodium L-Lactate	20	mM	Q4	-0.0582798	0.283845	0.297022	0.477413	867-56-1	organic acid	monocarboxylic acid	0				H08	Sodium L-Lactate	20	mM	Q4	3.50808	5.6769	5.94044	867-56-1	organic acid	monocarboxylic acid	0		H08	Sodium L-Lactate	20	mM	Q4	6.57876	4.61648	6.62609	867-56-1	organic acid	monocarboxylic acid	0	3.56834	3.56134	9.90101	4.17868	3.27201	3.07356	10.7574	7.88849	9.69965
H09	D-Mannitol	20	mM	sugar	monosaccharide	0	0.1256	0.2435	0.4478	0.2319	0.1854	0.1589	0.2676	0.3497	0.2322	0.2597	0.2356	0.2388	0.0951	2.2763	0.0497	0.1256	1.7331	0.6653	2.1694	0.0695	2.5519	2.7908	1.9385	2.4684	0.8517	0.7948	0.6118	0.8141	1.0662	0.5593	0.6841	0.5853	0.6629	0.8502	0.628	0.4785	1.09786	3.5287	7.74093	3.28954	2.3308	1.78443	4.02559	5.71832	3.29572	3.86271	3.36582	3.4318	0.403543	9.65914	0.210894	0.532965	7.35415	2.8231	9.20552	0.294913	10.8286	11.8423	8.22573	10.4743	6.94919	6.48493	4.9918	6.6424	8.69934	4.56344	5.58171	4.77558	5.40873	6.93695	5.12398	3.90418	3.37337	5.33995	8.05905	5.25826	6.35646	1.67419	4.93362	5.82022	4.03077	6.12598	3.81612	2.6623																																																										-0.178791	-0.0572489	0.153363	-0.0692072	-0.117144	-0.144462	-0.0324043	0.052232	-0.068898	-0.0405484	-0.0653929	-0.0620941	0.0201771	0.482957	0.0105447	0.0266482	0.367708	0.141155	0.460276	0.0147456	0.54143	0.592117	0.411287	0.523714	0.34746	0.324247	0.24959	0.33212	0.434967	0.228172	0.279085	0.238779	0.270437	0.346848	0.256199	0.195209	0.811155	0.250045	0.586503	0.710439	0.314469	0.775135	0.293043	0.694243	0.257031	0.101584	0.397907	0.343171																					H09	D-Mannitol	20	mM	Q3	-0.0525497	0.299397	0.291926	0.461227	69-65-8	sugar	monosaccharide	0				H09	D-Mannitol	20	mM	Q3	3.62269	5.98793	5.83852	69-65-8	sugar	monosaccharide	0		H09	D-Mannitol	20	mM	Q3	6.26708	5.90502	5.34346	69-65-8	sugar	monosaccharide	0	2.70163	4.91942	10.3427	3.91426	3.46479	3.48901	10.1813	9.3698	8.83247
H10	D-Mannitol	20	mM	sugar	monosaccharide	0	0.2754	0.2753	0.4775	0.3224	0.194	0.1519	0.1811	0.3203	0.2254	0.2561	0.238	0.2637	1.9334	2.1453	0.0524	2.1639	1.4858	0.6501	1.0572	0.0667	2.1551	2.9371	2.6132	2.8398	0.7334	1.0465	0.8331	0.8744	1.2176	1.186	0.9925	0.4013	0.72	0.8559	0.8928	0.8085	4.18641	4.18435	8.35329	5.15545	2.50812	1.64011	2.24215	5.11216	3.15552	3.78849	3.4153	3.94518	8.20409	9.10326	0.222352	9.18218	6.30477	2.7586	4.48607	0.283031	9.14484	12.4631	11.0887	12.0503	5.98396	8.5386	6.79743	7.1344	9.93464	9.67681	8.09801	3.27429	5.87462	6.98346	7.28453	6.59671	5.49669	8.04927	10.477	7.61618	7.76908	6.64324	5.66647	3.71276	4.35646	6.09827	6.02616	5.86822																																																										-0.0243633	-0.0244665	0.18398	0.0240886	-0.108278	-0.151679	-0.121577	0.0219238	-0.075908	-0.0442596	-0.0629188	-0.0364248	0.410205	0.455163	0.0111176	0.459109	0.315238	0.13793	0.224303	0.0141516	0.457242	0.623157	0.554436	0.602513	0.299198	0.42693	0.339871	0.35672	0.496732	0.483841	0.4049	0.163714	0.293731	0.349173	0.364227	0.329836	0.314961	0.142373	0.465031	0.160082	0.296308	0.529908	0.492373	0.80021	0.324935	0.0719295	0.144256	0.104076																					H10	D-Mannitol	20	mM	Q4	-0.0349902	0.355381	0.359073	0.320537	69-65-8	sugar	monosaccharide	0				H10	D-Mannitol	20	mM	Q4	3.97388	7.10761	7.18146	69-65-8	sugar	monosaccharide	0		H10	D-Mannitol	20	mM	Q4	7.1136	7.74594	6.68483	69-65-8	sugar	monosaccharide	0	6.67797	3.45812	11.1867	5.46988	2.87563	3.57612	12.5835	10.6216	10.261
H11	D,L-Malic Acid	20	mM	organic acid	dicarboxylic acid	0	0.1155	0.1081	0.0957	0.1756	0.1205	0.102	0.1226	0.1512	0.1247	0.1262	0.1876	0.1153	0.0374	0.0505	0.0426	0.0404	0.0431	0.0416	0.0435	0.0395	0.0636	0.0611	0.1254	0.2268	0.8795	0.9272	1.0226	0.3961	0.9969	0.8684	0.8531	0.3168	1.0187	0.8824	1.0856	1.0786	0.889615	0.737042	0.481381	2.12875	0.992704	0.611273	1.036	1.62567	1.0793	1.11023	2.37616	0.885491	0.158701	0.214289	0.180767	0.171431	0.182888	0.176523	0.184586	0.167612	0.269877	0.259269	0.532116	0.962392	7.17602	7.56521	8.3436	3.23186	8.13391	7.08545	6.96061	2.58483	8.31178	7.19968	8.85763	8.80051	3.39195	3.62857	4.1513	0.686928	4.45293	3.02304	3.32293	-0.463173	4.7174	3.63622	6.56011	5.01232																																																										-0.189203	-0.196832	-0.209615	-0.127247	-0.184049	-0.20312	-0.181884	-0.1524	-0.179719	-0.178173	-0.114876	-0.189409	0.00793506	0.0107145	0.00903834	0.00857157	0.00914442	0.00882617	0.00922929	0.00838062	0.0134939	0.0129634	0.0266058	0.0481196	0.358801	0.378261	0.41718	0.161593	0.406695	0.354272	0.348031	0.129242	0.415589	0.359984	0.442881	0.440026	0.822467	0.807857	0.783397	0.957082	0.768209	0.840022	0.824624	1.01478	0.750636	0.805225	0.645389	0.701264																					H11	D,L-Malic Acid	20	mM	Q3	-0.175544	0.0144185	0.351046	0.810079	6915-15-7	organic acid	dicarboxylic acid	0				H11	D,L-Malic Acid	20	mM	Q3	1.1628	0.288371	7.02092	6915-15-7	organic acid	dicarboxylic acid	0		H11	D,L-Malic Acid	20	mM	Q3	6.57917	6.1912	8.2924	6915-15-7	organic acid	dicarboxylic acid	0	0.181297	0.177902	0.505913	1.0592	1.06641	1.36279	7.63837	7.25761	9.65519
H12	D,L-Malic Acid	20	mM	organic acid	dicarboxylic acid	0	0.1222	0.107	0.1035	0.1715	0.1188	0.1014	0.1253	0.1873	0.1192	0.1266	0.1439	0.1359	0.0372	0.0494	0.0488	0.0384	0.042	0.041	0.0416	0.0377	0.062	0.0566	0.1476	0.2555	1.0541	1.0616	1.0562	0.6617	1.0766	0.9665	0.9029	0.8695	0.2484	1.1767	1.1156	1.1208	1.02775	0.714363	0.6422	2.04422	0.957654	0.598903	1.09167	2.36998	0.965901	1.11847	1.47516	1.31022	0.157853	0.209621	0.207075	0.162945	0.178221	0.173977	0.176523	0.159974	0.263088	0.240174	0.626318	1.08418	8.60061	8.66181	8.61775	5.39894	8.78419	7.88587	7.36694	7.09442	2.02675	9.60093	9.1024	9.14483	4.95469	4.70249	4.58627	2.76948	5.06817	3.81109	3.78493	4.79072	-1.68103	6.04572	5.90389	5.78137																																																										-0.182296	-0.197966	-0.201574	-0.131473	-0.185801	-0.203739	-0.179101	-0.115185	-0.185389	-0.17776	-0.159926	-0.168173	0.00789263	0.0104811	0.0103538	0.00814723	0.00891103	0.00869887	0.00882617	0.00799871	0.0131544	0.0120087	0.0313159	0.0542088	0.430031	0.43309	0.430887	0.269947	0.43921	0.394293	0.368347	0.354721	0.101337	0.480047	0.45512	0.457242	0.744373	0.754394	0.760333	0.853379	0.737681	0.800747	0.801927	0.752465	1.0709	0.685705	0.67349	0.656723																					H12	D,L-Malic Acid	20	mM	Q4	-0.174032	0.0151664	0.384523	0.774343	6915-15-7	organic acid	dicarboxylic acid	0				H12	D,L-Malic Acid	20	mM	Q4	1.19304	0.303329	7.69045	6915-15-7	organic acid	dicarboxylic acid	0		H12	D,L-Malic Acid	20	mM	Q4	7.81978	7.78286	7.46873	6915-15-7	organic acid	dicarboxylic acid	0	0.184374	0.172174	0.553439	1.10713	1.25455	1.21744	8.92691	9.03741	8.68617
H13	L-Aspartic Acid	6	mM	amino acid	charged	1	0.246	0.1233	0.2508	0.216	0.1459	0.2153	0.1658	0.3856	0.1374	0.1535	0.1388	0.1431	1.7378	0.8567	0.1389	0.0708	0.7975	1.7801	1.2266	0.0583	1.0181	0.9742	0.9846	1.245	1.5576	0.2576	1.4274	0.3977	0.1985	1.8017	0.3234	0.5378	0.4481	0.3558	0.2707	0.3511	3.58025	1.05043	3.67921	2.96171	1.5164	2.94728	1.92669	6.4585	1.34115	1.67309	1.37001	1.45867	7.37409	3.63528	0.589401	0.300429	3.38407	7.55359	5.20489	0.247387	4.32015	4.13387	4.178	5.28297	12.7088	2.10181	11.6464	3.24491	1.6196	14.7004	2.63869	4.38802	3.65614	2.90304	2.2087	2.8647	11.6153	-1.52144	10.652	1.53295	-1.53768	12.974	-0.108301	6.17284	0.323604	-0.0975427	-1.09497	-0.350317																																																										-0.354672	-0.481162	-0.349723	-0.385598	-0.457864	-0.38632	-0.437349	-0.210759	-0.466627	-0.450029	-0.465183	-0.460751	0.368705	0.181764	0.0294701	0.0150215	0.169204	0.377679	0.260245	0.0123694	0.216008	0.206694	0.2089	0.264149	0.635439	0.10509	0.582322	0.162246	0.0809801	0.735022	0.131934	0.219401	0.182807	0.145152	0.110435	0.143235	0.350528	1.19431	0.737931	1.20833	1.20768	0.273619	1.04517	0.978989	1.06781	1.09818	1.14585	1.05337																					H13	L-Aspartic Acid	6	mM	Q3	-0.408837	0.192517	0.269505	0.946814	56-84-8	amino acid	charged	1				H13	L-Aspartic Acid	6	mM	Q3	2.49695	3.85035	5.3901	56-84-8	amino acid	charged	1		H13	L-Aspartic Acid	6	mM	Q3	7.42548	5.83668	2.90814	56-84-8	amino acid	charged	1	2.9748	4.09748	4.47875	2.8179	3.21222	1.46073	10.2434	9.0489	4.36887
H14	L-Aspartic Acid	6	mM	amino acid	charged	1	0.2361	0.1262	0.2546	0.3297	0.1499	0.2209	0.1497	0.2892	0.1417	0.1435	0.1406	0.1535	1.9983	0.9875	0.2008	1.9417	0.8849	1.5416	0.9521	0.0437	1.0016	1.0009	1.1524	1.7069	1.5862	0.3468	1.3799	1.4094	0.5048	1.8066	0.3774	0.2457	0.3157	0.3612	0.2868	0.3258	3.37613	1.11023	3.75756	5.30596	1.59887	3.06274	1.59475	4.47094	1.4298	1.46692	1.40712	1.67309	8.47949	4.19031	0.852065	8.23931	3.75494	6.54155	4.04009	0.185434	4.25014	4.24717	4.89004	7.24297	12.9421	2.82961	11.2589	11.4996	4.11876	14.7404	3.07928	2.00472	2.57586	2.9471	2.34006	2.65827	11.6446	-0.733844	10.3428	12.1319	1.04395	13.1295	0.000348074	1.80198	-0.668018	-0.259662	-0.926498	-0.342319																																																										-0.364877	-0.478173	-0.345806	-0.268386	-0.453741	-0.380547	-0.453947	-0.310137	-0.462194	-0.460338	-0.463328	-0.450029	0.423974	0.209515	0.0426032	0.411966	0.187747	0.327077	0.202005	0.00927172	0.212507	0.212358	0.244502	0.362149	0.647106	0.141481	0.562944	0.574979	0.205938	0.737021	0.153964	0.100236	0.128793	0.147355	0.117003	0.132913	0.293797	1.12718	0.740259	0.281441	1.06006	0.316449	1.09798	1.20063	1.12089	1.10062	1.10182	0.954967																					H14	L-Aspartic Acid	6	mM	Q4	-0.407625	0.23714	0.304144	0.866341	56-84-8	amino acid	charged	1				H14	L-Aspartic Acid	6	mM	Q4	2.52118	4.74279	6.08289	56-84-8	amino acid	charged	1		H14	L-Aspartic Acid	6	mM	Q4	9.63255	5.98579	2.63032	56-84-8	amino acid	charged	1	5.44029	3.6305	5.15758	3.38747	2.68182	1.49423	13.02	8.66762	4.12456
H15	L-Proline	20	mM	amino acid	hydrophobic	1	0.1211	0.1379	0.1499	0.2033	0.1456	0.2582	0.1604	0.3371	0.1531	0.1483	0.1346	0.1382	0.0385	0.9187	1.0108	0.2981	1.0808	0.0558	0.9971	0.0477	0.8738	0.9388	0.928	1.3147	0.2584	0.2517	0.2184	0.2326	0.2407	0.4519	0.2071	0.2356	0.2054	0.2354	0.2238	0.2391	1.00507	1.35145	1.59887	2.69986	1.51021	3.83179	1.81536	5.45854	1.66485	1.56588	1.28342	1.35764	0.163369	3.89837	4.28918	1.26494	4.58621	0.236779	4.23104	0.202408	3.70784	3.98366	3.93783	5.57873	2.10834	2.05367	1.78197	1.89783	1.96392	3.68714	1.68977	1.92231	1.6759	1.92068	1.82603	1.95086	-1.56027	-1.26855	-1.29284	-0.0759861	-1.19955	2.84525	-1.16855	2.70716	-1.33293	-1.18712	-1.56424	-1.36518																																																										-1.18343	-1.16611	-1.15374	-1.09869	-1.15817	-1.04209	-1.14292	-0.960757	-1.15044	-1.15539	-1.16951	-1.1658	0.00816845	0.194918	0.214459	0.0632471	0.229311	0.0118389	0.211552	0.0101204	0.185392	0.199183	0.196891	0.278937	0.105417	0.102684	0.0890985	0.0948915	0.098196	0.184357	0.0844885	0.0961154	0.083795	0.0960338	0.0913014	0.0975432	2.06984	1.86851	1.85018	1.94055	1.83067	1.8459	1.84688	1.85452	1.88125	1.86017	1.88132	1.78932																					H15	L-Proline	20	mM	Q3	-1.12892	0.150335	0.101993	1.87659	147-85-3	amino acid	hydrophobic	1				H15	L-Proline	20	mM	Q3	2.09524	3.0067	2.03987	147-85-3	amino acid	hydrophobic	1		H15	L-Proline	20	mM	Q3	1.96045	2.31578	1.84337	147-85-3	amino acid	hydrophobic	1	2.40396	2.31411	4.30201	1.66382	3.15397	1.46795	3.62427	5.46976	3.31131
H16	L-Proline	20	mM	amino acid	hydrophobic	1	0.2893	0.1484	0.1995	0.2038	0.1436	0.2861	0.1642	0.315	0.1474	0.145	0.1359	0.1349	1.6972	0.9228	1.4233	0.4438	1.1174	0.053	0.906	0.0476	0.9408	1.0023	1.0487	1.0724	0.3782	0.3093	0.3108	0.183	0.3159	0.4621	0.2869	0.1857	0.1982	0.2534	0.2354	0.2122	4.473	1.56794	2.62152	2.71017	1.46898	4.40702	1.8937	5.00288	1.54732	1.49784	1.31022	1.2896	7.20181	3.91576	6.03956	1.8832	4.74152	0.224898	3.84448	0.201983	3.99214	4.25311	4.45	4.55057	3.08581	2.52364	2.53588	1.49313	2.57749	3.77037	2.34087	1.51516	1.61715	2.06754	1.92068	1.73138	2.88513	-0.582097	0.483715	-0.470374	-0.627212	3.50371	-0.4391	1.84436	-1.5092	-1.1083	-1.44278	-1.6527																																																										-1.01003	-1.15529	-1.10261	-1.09818	-1.16024	-1.01333	-1.139	-0.98354	-1.15632	-1.15879	-1.16817	-1.1692	0.360091	0.195788	0.301978	0.0941599	0.237076	0.0112449	0.192224	0.0100992	0.199607	0.212655	0.2225	0.227528	0.15429	0.126182	0.126794	0.0746567	0.128875	0.188518	0.117044	0.0757582	0.0808577	0.103377	0.0960338	0.0865691	1.49565	1.83332	1.67384	1.92936	1.79428	1.81357	1.82973	1.89768	1.87585	1.84276	1.84964	1.85511																					H16	L-Proline	20	mM	Q4	-1.10956	0.188746	0.113246	1.80757	147-85-3	amino acid	hydrophobic	1				H16	L-Proline	20	mM	Q4	2.48252	3.77492	2.26493	147-85-3	amino acid	hydrophobic	1		H16	L-Proline	20	mM	Q4	2.40962	2.55097	1.83419	147-85-3	amino acid	hydrophobic	1	4.76008	2.25322	4.31146	2.84316	3.19315	1.41125	5.25277	5.74412	3.24544
H17	L-Tryptophan	5	mM	amino acid	polar	2	0.1886	0.1407	0.1381	0.2101	0.1422	0.1574	0.1512	0.1774	0.1426	0.14	0.1342	0.1288	0.2168	1.0458	0.2899	0.0767	0.8273	0.9521	0.4245	0.0461	0.7427	0.7832	1.0515	1.0771	0.4219	0.2356	0.4923	0.411	0.3888	0.4334	0.3258	0.2966	0.2811	0.5211	0.2918	0.5562	2.39678	1.40918	1.35558	2.84007	1.44011	1.7535	1.62567	2.16586	1.44836	1.39475	1.27517	1.16383	0.919958	4.4377	1.23015	0.325465	3.51052	4.04009	1.8013	0.195618	3.15154	3.32339	4.46188	4.57051	3.44237	1.92231	4.01677	3.35343	3.1723	3.5362	2.65827	2.42002	2.29355	4.25176	2.38085	4.53815	1.16547	-1.34219	0.698673	1.51982	-0.0612714	0.616021	-0.38974	-0.0878003	-0.93177	0.972832	-1.01766	1.0283																																																										-0.613845	-0.663225	-0.665905	-0.591681	-0.661678	-0.646009	-0.6524	-0.625391	-0.661266	-0.663946	-0.669926	-0.675492	0.0459979	0.221885	0.0615074	0.0162732	0.175526	0.202005	0.0900651	0.00978092	0.157577	0.16617	0.223094	0.228526	0.172118	0.0961154	0.200839	0.167672	0.158615	0.17681	0.132913	0.121001	0.114678	0.212588	0.119043	0.226907	1.39573	1.34522	1.40356	1.40774	1.32754	1.26719	1.42942	1.49461	1.38901	1.28519	1.32779	1.22006																					H17	L-Tryptophan	5	mM	Q3	-0.64923	0.133201	0.158275	1.35775	73-22-3	amino acid	polar	2				H17	L-Tryptophan	5	mM	Q3	1.68907	2.66401	3.1655	73-22-3	amino acid	polar	2		H17	L-Tryptophan	5	mM	Q3	3.18372	2.9467	3.36608	73-22-3	amino acid	polar	2	1.72832	2.38688	3.87683	2.0004	1.74629	1.32053	5.18412	4.69298	4.68661
H18	L-Tryptophan	5	mM	amino acid	polar	2	0.19	0.1431	0.1339	0.216	0.1489	0.1792	0.1455	0.1551	0.1358	0.1446	0.132	0.1313	0.0709	1.1562	0.5631	0.552	0.7773	1.1275	0.4797	0.0427	0.8153	0.7307	1.038	1.0552	0.4813	0.6316	0.4595	0.5123	0.4478	0.5057	0.6129	0.3366	0.227	0.5685	0.5024	0.5505	2.42565	1.45867	1.26898	2.96171	1.57825	2.20297	1.50815	1.70608	1.30816	1.48959	1.22981	1.21538	0.300854	4.90616	2.38943	2.34233	3.29836	4.78438	2.03553	0.181191	3.4596	3.10062	4.4046	4.47758	3.92702	5.15335	3.74915	4.17996	3.65369	4.12611	5.00077	2.74639	1.85214	4.63851	4.09918	4.49164	1.67899	1.93834	0.344456	2.46799	0.558261	1.6554	1.83524	-0.221211	-1.51338	1.45442	0.655311	1.03334																																																										-0.612402	-0.660751	-0.670235	-0.585598	-0.654771	-0.623535	-0.658276	-0.64838	-0.668276	-0.659204	-0.672194	-0.672915	0.0150427	0.245308	0.119472	0.117116	0.164918	0.239219	0.101777	0.00905955	0.17298	0.155031	0.22023	0.223879	0.196351	0.257668	0.187458	0.208998	0.182684	0.206305	0.250039	0.137319	0.0926069	0.231925	0.204959	0.224582	1.40101	1.15777	1.36331	1.25948	1.30717	1.17801	1.30646	1.502	1.40269	1.27225	1.247	1.22445																					H18	L-Tryptophan	5	mM	Q4	-0.648878	0.148669	0.198408	1.3018	73-22-3	amino acid	polar	2				H18	L-Tryptophan	5	mM	Q4	1.69612	2.97339	3.96816	73-22-3	amino acid	polar	2		H18	L-Tryptophan	5	mM	Q4	4.25237	3.88174	3.77037	73-22-3	amino acid	polar	2	2.48469	2.57486	3.8606	2.02875	1.74886	1.31073	6.28112	5.6306	5.0811
H19	casamino acids	2	mg/mL	amino acid	polypeptide	4	0.1867	0.2351	0.2745	0.2419	0.2707	0.2853	0.2392	0.3318	0.2007	0.2184	0.1932	0.2169	0.046	2.4006	0.0456	0.981	0.0665	0.0568	1.2739	0.2474	2.5114	2.6193	2.9551	2.7424	0.761	1.2269	1.3133	0.5369	1.3678	1.375	1.5581	1.509	1.1925	1.2075	1.6846	1.0065	2.35761	3.35551	4.16786	3.49571	4.08951	4.39053	3.44005	5.34926	2.64626	3.01119	2.49162	2.98027	0.195194	10.1866	0.193497	4.16273	0.282183	0.241022	5.4056	1.0498	10.6567	11.1146	12.5395	11.637	6.20915	10.0105	10.7155	4.38067	11.1602	11.2189	12.7128	12.3122	9.72985	9.85223	13.745	8.21223	3.89308	8.69235	10.2097	3.20271	10.576	10.9357	11.4792	12.9878	7.70242	8.18975	11.5629	6.51882																																																										-0.515804	-0.465908	-0.425291	-0.458898	-0.429209	-0.414158	-0.461682	-0.366221	-0.501371	-0.483124	-0.509103	-0.484671	0.00975971	0.509329	0.00967484	0.208136	0.0141091	0.0120511	0.27028	0.0524902	0.532837	0.55573	0.626976	0.581848	0.310458	0.500526	0.535774	0.219034	0.558008	0.560945	0.635642	0.615612	0.486492	0.492612	0.687249	0.410612	1.19559	0.456053	0.879842	1.03173	0.857092	0.841161	0.555759	0.698119	0.482041	0.434782	0.194877	0.492211																					H19	casamino acids	2	mg/mL	Q3	-0.45962	0.281935	0.50108	0.676604	65072-00-6	amino acid	polypeptide	4				H19	casamino acids	2	mg/mL	Q3	3.48128	5.6387	10.0216	65072-00-6	amino acid	polypeptide	4		H19	casamino acids	2	mg/mL	Q3	7.82896	11.851	10.3848	65072-00-6	amino acid	polypeptide	4	3.6845	1.74465	11.487	3.34417	4.31734	2.78234	11.1731	16.1684	13.1672
H20	casamino acids	2	mg/mL	amino acid	polypeptide	4	0.2627	0.2522	0.4099	0.2321	0.2726	0.302	0.2207	0.2554	0.2006	0.2339	0.1915	0.177	0.4454	2.8004	0.0426	0.922	0.0513	0.0551	1.6219	2.5126	1.9914	2.293	2.8349	2.835	0.6207	1.1695	1.3826	1.0456	1.3159	1.4594	1.7651	1.4885	0.9637	1.2389	1.625	1.2561	3.92457	3.70808	6.95952	3.29366	4.12868	4.73485	3.05861	3.77406	2.6442	3.33077	2.45657	2.15761	1.88999	11.8831	0.180767	3.91237	0.217684	0.233809	6.88229	10.6618	8.45021	9.73	12.0295	12.0299	5.06442	9.54218	11.2809	8.53126	10.7367	11.9075	14.4018	12.145	7.86302	10.1084	13.2587	10.2488	4.3153	8.57658	13.5667	7.15124	10.1917	11.9687	12.7867	11.2453	5.83354	8.76552	11.0416	7.73271																																																										-0.437456	-0.44828	-0.285708	-0.469001	-0.42725	-0.396942	-0.480753	-0.444981	-0.501474	-0.467145	-0.510855	-0.525803	0.0944994	0.594154	0.00903834	0.195618	0.0108842	0.0116904	0.344114	0.533092	0.42251	0.4865	0.601474	0.601495	0.253221	0.477109	0.564045	0.426563	0.536835	0.595377	0.72009	0.607248	0.393151	0.505422	0.662935	0.512439	1.08974	0.377017	0.712624	0.84682	0.879531	0.789874	0.416549	0.304641	0.685813	0.475224	0.246447	0.41187																					H20	casamino acids	2	mg/mL	Q4	-0.449637	0.325423	0.521203	0.603012	65072-00-6	amino acid	polypeptide	4				H20	casamino acids	2	mg/mL	Q4	3.68093	6.50845	10.4241	65072-00-6	amino acid	polypeptide	4		H20	casamino acids	2	mg/mL	Q4	8.60469	12.2978	10.3697	65072-00-6	amino acid	polypeptide	4	4.46655	4.49891	10.5599	4.47145	3.92405	2.64729	13.0761	16.2218	13.017
H21	Thymidine	10	mM	nucleic acid	nucleoside	2	0.1812	0.2486	0.139	0.2052	0.1496	0.1245	0.1583	0.2027	0.2036	0.2482	0.1903	0.216	0.0422	2.092	1.1604	0.0708	1.1083	0.0466	1.0526	1.6928	1.911	2.3015	2.3284	2.71	0.5757	0.7145	0.5597	0.3506	1.0156	0.9081	0.9399	0.7843	0.7865	0.7318	0.7975	0.8267	2.24421	3.63385	1.37413	2.73904	1.59268	1.07518	1.77206	2.68749	2.70605	3.62561	2.43183	2.96171	0.179069	8.87709	4.92398	0.300429	4.7029	0.19774	4.46655	7.18314	8.10904	9.76607	9.88022	11.4995	4.69725	5.82975	4.5667	2.86062	8.28648	7.40937	7.66883	6.39926	6.41721	5.9709	6.50696	6.74521	2.26778	4.78992	1.26716	0.925974	5.20549	3.81087	4.76721	4.41307	4.44958	4.92283	4.26511	5.03324																																																										-1.12147	-1.05199	-1.16498	-1.09673	-1.15405	-1.17993	-1.14508	-1.09931	-1.09838	-1.0524	-1.11209	-1.0856	0.00895347	0.443854	0.246199	0.0150215	0.235145	0.00988701	0.223328	0.359157	0.405452	0.488304	0.494011	0.574974	0.234863	0.291487	0.228335	0.143031	0.414324	0.370468	0.383442	0.319963	0.320861	0.298545	0.325348	0.337261	1.87766	1.31665	1.69044	1.93868	1.50458	1.79957	1.53831	1.42019	1.37207	1.26556	1.29273	1.17336																					H21	Thymidine	10	mM	Q3	-1.1135	0.292024	0.305661	1.51582	50-89-5	nucleic acid	nucleoside	2				H21	Thymidine	10	mM	Q3	2.40365	5.84048	6.11321	50-89-5	nucleic acid	nucleoside	2		H21	Thymidine	10	mM	Q3	4.48858	7.44099	6.41007	50-89-5	nucleic acid	nucleoside	2	3.57014	4.13758	9.8137	2.49781	1.78185	2.9313	6.98639	9.22284	9.34137
H22	Thymidine	10	mM	nucleic acid	nucleoside	2	0.1961	0.2585	0.162	0.2051	0.1482	0.2799	0.1652	0.2019	0.2293	0.2245	0.1846	0.171	0.0435	2.5637	1.126	0.0474	0.9789	1.6047	0.9969	1.4634	1.9036	2.2541	2.5241	2.36	1.0654	0.3919	0.7156	0.6001	1.0655	0.4253	0.9547	0.7356	0.8754	0.8608	0.6126	0.6828	2.55142	3.83797	1.84835	2.73698	1.56382	4.27919	1.91432	2.671	3.23593	3.13696	2.31431	2.03391	0.184586	10.8787	4.77801	0.201135	4.15382	6.8093	4.2302	6.20972	8.07764	9.56494	10.7106	10.0143	8.69281	3.19759	5.83872	4.89634	8.69363	3.47011	7.78959	6.00191	7.14256	7.02344	4.99833	5.5711	6.57055	2.36188	3.01339	2.95963	5.58377	3.07562	5.03023	3.99923	5.70481	5.48672	2.63896	2.93133																																																										-1.10611	-1.04179	-1.14127	-1.09684	-1.15549	-1.01972	-1.13797	-1.10013	-1.07189	-1.07684	-1.11797	-1.13199	0.00922929	0.543934	0.238901	0.0100567	0.207691	0.340465	0.21151	0.310486	0.403882	0.478247	0.535532	0.500715	0.434641	0.15988	0.291936	0.244817	0.434681	0.173505	0.389479	0.300095	0.357128	0.351172	0.249916	0.278555	1.66224	1.33797	1.61043	1.84196	1.51312	1.50575	1.53698	1.48955	1.31088	1.24742	1.33252	1.35272																					H22	Thymidine	10	mM	Q4	-1.09983	0.315887	0.305484	1.47846	50-89-5	nucleic acid	nucleoside	2				H22	Thymidine	10	mM	Q4	2.67701	6.31775	6.10968	50-89-5	nucleic acid	nucleoside	2		H22	Thymidine	10	mM	Q4	5.65637	6.48881	6.18386	50-89-5	nucleic acid	nucleoside	2	4.0106	5.35076	9.59188	2.74368	2.60708	2.68028	8.40004	9.09589	8.86413
H23	D-Mannose	20	mM	sugar	monosaccharide	0	0.1892	0.2431	0.3828	0.1918	0.1902	0.2982	0.1834	0.2982	0.1931	0.2183	0.241	0.1992	0.0488	3.1965	0.0552	0.0506	1.5995	1.4316	1.6164	0.0923	2.8393	2.7501	2.6345	3.1501	0.4129	0.7768	0.94	0.6872	0.6483	0.977	1.0773	0.4586	0.938	0.8221	0.9555	0.8226	2.40915	3.52046	6.40077	2.46276	2.42977	4.6565	2.28957	4.6565	2.48956	3.00913	3.47716	2.61533	0.207075	13.5639	0.234233	0.214714	6.78724	6.07478	6.85895	0.391661	12.0481	11.6696	11.1791	13.367	3.36893	6.33807	7.66965	5.607	5.28961	7.97154	8.78991	3.74181	7.65333	6.70768	7.79612	6.71176	1.10441	5.18484	9.39674	3.39608	3.0457	7.95436	6.40579	3.72463	5.46921	5.04313	6.59959	4.65341																																																										-0.113226	-0.0576612	0.0863546	-0.110546	-0.112196	-0.000858972	-0.119206	-0.000858972	-0.109206	-0.0832274	-0.0598261	-0.102917	0.0103538	0.678193	0.0117116	0.0107357	0.339362	0.303739	0.342948	0.0195831	0.602407	0.583482	0.558955	0.668349	0.168447	0.316903	0.383482	0.28035	0.26448	0.398577	0.439495	0.18709	0.382666	0.335384	0.389806	0.335588	0.934426	0.0625645	0.518451	0.81946	0.508353	0.298543	0.336763	0.794185	0.124132	0.164362	0.111065	0.0989807																					H23	D-Mannose	20	mM	Q3	-0.0652812	0.344152	0.323522	0.397607	3458-28-4	sugar	monosaccharide	0				H23	D-Mannose	20	mM	Q3	3.36806	6.88303	6.47045	3458-28-4	sugar	monosaccharide	0		H23	D-Mannose	20	mM	Q3	5.74591	6.44822	7.21722	3458-28-4	sugar	monosaccharide	0	3.55497	5.02816	12.066	3.69828	3.50808	2.8978	9.4442	9.9563	10.115
H24	D-Mannose	20	mM	sugar	monosaccharide	0	0.2974	0.2445	0.3439	0.2846	0.1549	0.1482	0.1492	0.2696	0.2183	0.2092	0.211	0.18	2.5541	3.3967	0.0522	1.786	1.4589	1.0969	1.7127	0.0602	3.0521	2.323	2.9564	3.5285	0.8199	0.8971	0.9881	0.8091	1.2183	1.1221	0.8069	0.4235	0.891	0.9807	0.9852	0.9032	4.64001	3.54932	5.59874	4.3761	1.70196	1.56382	1.58444	4.06683	3.00913	2.82151	2.85862	2.21947	10.8379	14.4134	0.221503	7.57862	6.19062	4.65453	7.26759	0.25545	12.9511	9.8573	12.545	14.9727	6.68973	7.31962	8.06211	6.60161	9.94035	9.15544	6.58366	3.45542	7.26985	8.00173	8.03844	7.36939	6.65605	6.19526	8.98716	6.30403	6.96863	6.04558	3.49442	2.84857	5.6053	6.14956	6.22339	4.91518																																																										-0.0016837	-0.056218	0.0462529	-0.0148791	-0.148586	-0.155493	-0.154462	-0.0303425	-0.0832274	-0.0926085	-0.0907529	-0.122711	0.541897	0.720669	0.0110751	0.378931	0.309531	0.232727	0.363379	0.0127725	0.647556	0.492865	0.627252	0.748633	0.334486	0.365981	0.403105	0.33008	0.497018	0.457772	0.329183	0.172771	0.363492	0.400086	0.401922	0.368469	0.1253	-0.0304322	0.539567	0.305868	0.342037	0.464995	0.4619	0.844799	0.0721786	0.199657	0.0615788	0.00560812																					H24	D-Mannose	20	mM	Q4	-0.0753926	0.423941	0.368697	0.282755	3458-28-4	sugar	monosaccharide	0				H24	D-Mannose	20	mM	Q4	3.16583	8.47881	7.37394	3458-28-4	sugar	monosaccharide	0		H24	D-Mannose	20	mM	Q4	7.16826	7.28372	7.66985	3458-28-4	sugar	monosaccharide	0	8.26286	4.59205	12.5815	4.54104	2.22926	2.72718	11.7093	9.51298	10.397
I01	D-Arabinose	20	mM	sugar	monosaccharide	0	0.1555	0.1445	0.126	0.204	0.1611	0.2062	0.1724	0.177	0.2193	0.2591	0.2476	0.2603	0.8162	1.0614	0.3387	0.1401	1.0018	0.9522	0.757	0.0763	2.8339	2.462	2.4401	3.36	0.8687	0.1042	0.9917	1.0427	1.1029	0.8539	0.9366	0.6104	0.7358	0.821	0.9429	0.8291	1.71433	1.48753	1.1061	2.7143	1.82979	2.75966	2.06277	2.15761	3.02975	3.85034	3.61324	3.87508	3.46342	4.50389	1.43722	0.594493	4.25099	4.04052	3.21222	0.323768	12.0252	10.4471	10.3542	14.2577	7.0879	0.850189	8.09148	8.5076	8.99878	6.96714	7.64191	4.98038	6.00354	6.6987	7.69331	6.76479	4.12855	-2.33596	4.5239	6.54821	6.15489	5.05312	5.031	2.46431	4.35961	5.87536	6.63287	5.9662																																																										-0.147968	-0.159307	-0.178379	-0.0979692	-0.142195	-0.0957012	-0.130545	-0.125803	-0.0821965	-0.0411669	-0.0530222	-0.0399298	0.173171	0.225195	0.0718611	0.0297247	0.212549	0.202026	0.160611	0.0161884	0.601261	0.522356	0.51771	0.712883	0.354395	0.0425094	0.404574	0.42538	0.449939	0.348357	0.382095	0.249019	0.300177	0.334935	0.384665	0.33824	0.620402	0.891603	0.701944	0.642865	0.479706	0.545318	0.587839	0.860596	0.180758	0.183875	0.150647	-0.0111926																					I01	D-Arabinose	20	mM	Q1	-0.107849	0.287128	0.334524	0.486197	10323-20-3	sugar	monosaccharide	0				I01	D-Arabinose	20	mM	Q1	2.51671	5.74256	6.69048	10323-20-3	sugar	monosaccharide	0		I01	D-Arabinose	20	mM	Q1	6.13429	7.14705	6.79009	10323-20-3	sugar	monosaccharide	0	2.49976	2.95687	11.7711	1.75557	2.20246	3.5921	7.88986	9.34951	10.3822
I02	D-Arabinose	20	mM	sugar	monosaccharide	0	0.1745	0.1604	0.1696	0.2183	0.1909	0.214	0.1657	0.3484	0.2483	0.264	0.2589	0.2516	0.2483	1.0885	0.9293	0.2197	1.0287	1.2888	0.8683	1.6648	2.0523	3.3286	2.5514	3.1201	0.8108	0.3445	1.1892	1.0608	0.7917	0.7894	0.5143	0.6483	1.0067	0.9801	0.5156	0.8437	2.10607	1.81536	2.00504	3.00913	2.4442	2.92048	1.92463	5.69152	3.62767	3.95137	3.84622	3.69571	1.05362	4.61889	3.94335	0.932264	4.36513	5.46883	3.6845	7.06433	8.70863	14.1244	10.8265	13.2397	6.61548	2.81084	9.70292	8.65528	6.45964	6.44087	4.19628	5.28961	8.21387	7.99683	4.20688	6.88392	4.04787	-0.0474783	7.03428	6.99073	4.23016	4.68767	1.44723	6.30745	7.16786	7.27452	3.37942	5.90594																																																										-0.128381	-0.142916	-0.133432	-0.0832274	-0.111474	-0.0876602	-0.137452	0.0508919	-0.0523006	-0.0361156	-0.0413731	-0.0488986	0.0526812	0.230944	0.197167	0.0466132	0.218257	0.273441	0.184225	0.353216	0.435431	0.706221	0.541324	0.661984	0.330774	0.140542	0.485146	0.432764	0.322982	0.322044	0.209814	0.26448	0.410693	0.399842	0.210344	0.344196	0.744925	0.77143	0.451119	0.60385	0.570235	0.492175	0.743414	0.331411	0.206176	-0.0699468	0.289705	0.042719																					I02	D-Arabinose	20	mM	Q2	-0.0793615	0.325125	0.322802	0.431434	10323-20-3	sugar	monosaccharide	0				I02	D-Arabinose	20	mM	Q2	3.08645	6.50251	6.45604	10323-20-3	sugar	monosaccharide	0		I02	D-Arabinose	20	mM	Q2	6.94613	5.5966	6.82537	10323-20-3	sugar	monosaccharide	0	2.63703	5.1457	11.7248	2.2339	3.24521	3.78024	9.18003	8.84181	10.6056
I03	D-Ribose	20	mM	sugar	monosaccharide	0	0.2554	0.2574	0.4202	0.2856	0.2907	0.2641	0.2521	0.5369	0.2368	0.2815	0.2651	0.2634	1.4941	2.3481	0.1242	1.7398	1.0292	1.1418	1.6077	0.1108	2.5843	2.084	2.1755	2.5848	0.7384	0.4144	0.3982	0.6739	0.8878	0.9815	0.8975	0.155	0.6545	0.7358	0.7832	0.6221	3.77406	3.81529	7.17188	4.39672	4.50187	3.95343	3.70602	9.57799	3.39056	4.31218	3.97405	3.939	6.33999	9.96381	0.527024	7.38258	4.36726	4.84506	6.82203	0.470163	10.9661	8.84314	9.23141	10.9682	6.02475	3.38117	3.24899	5.49848	7.24374	8.00826	7.32288	1.26468	5.3402	6.00354	6.39029	5.07584	5.12513	2.52278	5.74719	5.22152	7.07192	7.28801	6.35522	6.16898	4.05708	5.64204	5.69065	4.34116																																																										-0.0449812	-0.0429194	0.12491	-0.0138482	-0.0085907	-0.0360125	-0.0483832	0.245215	-0.0641559	-0.0180749	-0.0349816	-0.0367341	0.316999	0.49819	0.0263512	0.369129	0.218363	0.242253	0.341102	0.0235082	0.548304	0.442157	0.46157	0.548411	0.301238	0.169059	0.16245	0.274924	0.362187	0.400413	0.366144	0.0632338	0.26701	0.300177	0.319514	0.253792	0.426744	0.37567	0.686289	0.369795	0.428041	0.393347	0.341137	0.668043	0.248842	0.275741	0.253897	0.234532																					I03	D-Ribose	20	mM	Q1	0.00178697	0.336362	0.270012	0.39184	50-69-1	sugar	monosaccharide	0				I03	D-Ribose	20	mM	Q1	4.70942	6.72723	5.40023	50-69-1	sugar	monosaccharide	0		I03	D-Ribose	20	mM	Q1	4.53835	5.95989	5.70246	50-69-1	sugar	monosaccharide	0	6.05335	4.12613	10.0022	4.78949	5.43482	3.90395	9.32784	11.3947	9.60641
I04	D-Ribose	20	mM	sugar	monosaccharide	0	0.1393	0.2663	0.4534	0.2224	0.2455	0.392	0.1843	0.3396	0.2383	0.267	0.269	0.2083	0.0736	2.2579	0.0706	0.3543	1.3973	0.158	1.0309	0.0907	2.2495	2.5692	1.7097	2.5941	0.2261	0.4061	0.3777	0.8366	1.1479	0.7207	0.8852	0.2667	0.7834	0.7302	0.5082	0.7265	1.38032	3.99879	7.85639	3.09367	3.56994	6.59046	2.30812	5.51008	3.42149	4.01322	4.05446	2.80295	0.312311	9.58106	0.299581	1.50342	5.92923	0.670449	4.37447	0.384872	9.54542	10.902	7.25486	11.0077	1.8448	3.31345	3.08173	6.82599	9.36595	5.88034	7.22252	2.17606	6.39192	5.95785	4.14651	5.92766	-1.44856	2.63856	6.26444	5.24597	8.2622	7.79711	4.85697	3.01246	5.13973	5.29739	3.52728	4.05693																																																										-0.164668	-0.0337445	0.159136	-0.0790007	-0.0551871	0.0958388	-0.118278	0.04182	-0.0626095	-0.0330229	-0.0309611	-0.0935363	0.0156155	0.479053	0.014979	0.0751709	0.296462	0.0335225	0.218723	0.0192436	0.477271	0.545101	0.362743	0.550384	0.0922398	0.165673	0.154086	0.341299	0.468297	0.294017	0.361126	0.108803	0.319596	0.297892	0.207325	0.296383	1.05681	0.389019	0.671799	0.66253	0.290428	0.576622	0.538428	0.830133	0.265743	0.19003	0.460893	0.24677																					I04	D-Ribose	20	mM	Q2	-0.0311844	0.257356	0.258895	0.514934	50-69-1	sugar	monosaccharide	0				I04	D-Ribose	20	mM	Q2	4.04999	5.14711	5.1779	50-69-1	sugar	monosaccharide	0		I04	D-Ribose	20	mM	Q2	3.76649	6.16122	5.60598	50-69-1	sugar	monosaccharide	0	2.92409	2.83976	9.67749	4.08229	4.49465	3.57303	7.84878	10.6559	9.17901
I05	Potassium acetate	20	mM	organic acid	monocarboxylic acid	0	0.1347	0.163	0.2747	0.2386	0.1705	0.2704	0.1824	0.2544	0.1791	0.2106	0.2021	0.1813	0.1155	1.0613	0.0952	0.0687	0.9705	1.4158	1.521	0.2405	1.085	1.2411	1.2541	1.5695	0.8684	0.3101	0.4513	0.1011	0.923	0.9699	0.9829	0.7389	0.8143	0.4465	0.9485	1.1615	1.28548	1.86896	4.17198	3.42767	2.0236	4.08332	2.26895	3.75344	2.20091	2.85037	2.67512	2.24627	0.490107	4.50347	0.403967	0.291518	4.11817	6.00773	6.45414	1.02053	4.60403	5.26642	5.32159	6.65994	7.08545	2.53017	3.68225	0.824895	7.53094	7.91361	8.01968	6.02883	6.64404	3.64308	7.739	9.47691	3.69725	-0.274548	3.18055	-0.42111	4.88086	7.32325	5.61495	5.10859	4.17127	1.81978	5.74044	7.0495																																																										-0.16941	-0.140236	-0.025085	-0.0623003	-0.132504	-0.0295178	-0.120236	-0.0460121	-0.123638	-0.0911653	-0.0999279	-0.12137	0.0245053	0.225173	0.0201983	0.0145759	0.205909	0.300387	0.322707	0.0510263	0.230202	0.263321	0.266079	0.332997	0.354272	0.126508	0.184112	0.0412448	0.376547	0.39568	0.400984	0.301442	0.332202	0.182154	0.38695	0.473846	0.790632	0.788554	0.820774	1.00648	0.550048	0.333451	0.396546	0.693544	0.561235	0.64569	0.446899	0.314528																					I05	Potassium acetate	20	mM	Q1	-0.0967836	0.18809	0.296329	0.612365	127-08-2	organic acid	monocarboxylic acid	0				I05	Potassium acetate	20	mM	Q1	2.73801	3.7618	5.92657	127-08-2	organic acid	monocarboxylic acid	0		I05	Potassium acetate	20	mM	Q1	3.53069	7.37327	6.87576	127-08-2	organic acid	monocarboxylic acid	0	1.42226	4.40014	5.46299	2.68852	3.03233	2.49317	6.21921	10.4056	9.36893
I06	Potassium acetate	20	mM	organic acid	monocarboxylic acid	0	0.1427	0.1707	0.2758	0.2339	0.1714	0.2404	0.1921	0.2147	0.1733	0.1966	0.187	0.1679	0.0519	1.1321	0.0651	0.0738	1.0403	1.5471	1.3591	0.0733	1.306	1.041	1.3331	1.183	0.9447	0.4679	0.3565	0.0741	0.723	0.818	1.0531	0.605	0.4833	0.9834	0.828	0.6682	1.45042	2.02772	4.19466	3.33077	2.04215	3.46479	2.46894	2.93491	2.08133	2.56172	2.36379	1.96999	0.22023	4.8039	0.276242	0.313159	4.41436	6.56489	5.76714	0.311038	5.54182	4.41733	5.65681	5.01988	7.708	3.81769	2.90875	0.604597	5.8991	6.67423	8.59245	4.93632	3.94334	8.02376	6.75582	5.45198	4.48474	1.17173	2.42973	-0.738312	3.26758	5.46533	6.38772	3.19754	1.35099	5.9118	4.44593	2.74829																																																										-0.161163	-0.132298	-0.023951	-0.0671455	-0.131576	-0.0604446	-0.110237	-0.0869386	-0.129618	-0.105598	-0.115494	-0.135184	0.0110115	0.240195	0.0138121	0.015658	0.220718	0.328244	0.288357	0.0155519	0.277091	0.220866	0.28284	0.250994	0.3854	0.190884	0.145438	0.0302298	0.294955	0.333711	0.429623	0.246816	0.197167	0.401188	0.337791	0.272599	0.764752	0.701219	0.864701	1.02126	0.615903	0.398489	0.392257	0.824571	0.65536	0.483544	0.494863	0.611591																					I06	Potassium acetate	20	mM	Q2	-0.104971	0.180445	0.27215	0.652376	127-08-2	organic acid	monocarboxylic acid	0				I06	Potassium acetate	20	mM	Q2	2.57427	3.6089	5.443	127-08-2	organic acid	monocarboxylic acid	0		I06	Potassium acetate	20	mM	Q2	3.75976	6.52552	6.04372	127-08-2	organic acid	monocarboxylic acid	0	1.40338	4.26435	5.15896	2.75089	2.7277	2.24421	6.51065	9.25322	8.28793
I07	Sodium D,L-Lactate	20	mM	organic acid	monocarboxylic acid	0	0.141	0.2236	0.3254	0.3238	0.194	0.237	0.2314	0.2702	0.2201	0.2154	0.2762	0.2805	0.0537	1.9819	0.8163	1.2666	1.5055	1.533	1.7717	0.0915	2.2787	2.0008	2.3489	2.1874	0.9956	1.0037	0.7547	0.5849	0.763	0.7968	1.2525	0.7671	1.0553	1.0068	1.214	1.019	1.41537	3.11841	5.21731	5.18432	2.50812	3.39469	3.27923	4.0792	3.04624	2.94934	4.20291	4.29156	0.227868	8.4099	3.46385	5.37463	6.38836	6.50506	7.51794	0.388267	9.66932	8.49009	9.96721	9.2819	8.1233	8.18939	6.15775	4.77232	6.22547	6.50125	10.2194	6.25892	8.6104	8.21468	9.90527	8.31423	4.86499	6.63412	6.70137	5.28295	4.05991	5.22226	8.82494	5.66444	6.98297	6.49034	9.4345	7.93211																																																										-0.162915	-0.0777637	0.0271813	0.0255319	-0.108278	-0.0639497	-0.0697227	-0.029724	-0.0813718	-0.086217	-0.0235386	-0.0191058	0.0113934	0.420495	0.173192	0.268731	0.319418	0.325253	0.375897	0.0194133	0.483466	0.424505	0.49836	0.464095	0.406165	0.409469	0.307887	0.238616	0.311273	0.325063	0.51097	0.312946	0.43052	0.410734	0.495263	0.415711	0.745357	0.247799	0.491739	0.467121	0.477586	0.413634	0.182856	0.697365	0.167385	0.250978	0.029915	0.139299																					I07	Sodium D,L-Lactate	20	mM	Q1	-0.0558228	0.315352	0.381218	0.359253	50-21-5	organic acid	monocarboxylic acid	0				I07	Sodium D,L-Lactate	20	mM	Q1	3.55722	6.30703	7.62436	50-21-5	organic acid	monocarboxylic acid	0		I07	Sodium D,L-Lactate	20	mM	Q1	6.81069	7.30126	8.76115	50-21-5	organic acid	monocarboxylic acid	0	4.36906	5.19991	9.35213	3.73385	3.31531	3.62251	10.5445	10.6166	12.3837
I08	Sodium D,L-Lactate	20	mM	organic acid	monocarboxylic acid	0	0.1545	0.2537	0.3685	0.2475	0.199	0.3078	0.2395	0.275	0.199	0.2669	0.2766	0.2253	0.9942	2.6215	0.4153	1.6704	1.1686	0.1062	1.0344	0.0689	2.0016	2.6703	2.8576	2.7547	1.006	1.1311	0.5079	1.0257	0.8292	0.5319	0.9603	0.6657	0.7888	1.0142	1.1873	0.9469	1.69371	3.739	6.10594	3.61117	2.61121	4.85443	3.44623	4.17817	2.61121	4.01116	4.21115	3.15346	4.21874	11.1239	1.76226	7.08809	4.95878	0.450644	4.38932	0.292367	8.49349	11.331	12.1258	11.6892	8.20816	9.22887	4.14406	8.36889	6.76561	4.33988	7.83528	5.43158	6.43598	8.27506	9.68742	7.72595	5.22819	8.2942	5.57631	7.30639	4.70314	4.52063	6.60783	4.93607	4.3735	7.61254	9.22489	6.20572																																																										-0.148998	-0.0467338	0.0716128	-0.0531253	-0.103124	0.00903759	-0.0613724	-0.0247757	-0.103124	-0.033126	-0.0231263	-0.0760111	0.210937	0.556197	0.0881132	0.354405	0.247939	0.0225322	0.219466	0.0146183	0.424674	0.566551	0.60629	0.584458	0.410408	0.461444	0.207203	0.418445	0.33828	0.216994	0.391764	0.271579	0.321799	0.413753	0.484371	0.386297	0.527654	0.0290931	0.633071	0.280276	0.516904	0.751436	0.450142	0.738578	0.35665	0.0528221	-0.0675345	0.105256																					I08	Sodium D,L-Lactate	20	mM	Q2	-0.0494055	0.324682	0.360195	0.364529	50-21-5	organic acid	monocarboxylic acid	0				I08	Sodium D,L-Lactate	20	mM	Q2	3.68557	6.49363	7.20389	50-21-5	organic acid	monocarboxylic acid	0		I08	Sodium D,L-Lactate	20	mM	Q2	7.48749	6.09309	8.0311	50-21-5	organic acid	monocarboxylic acid	0	6.04826	2.52278	10.9099	3.78746	3.77251	3.49674	11.275	9.8656	11.5278
I09	4-Hydroxybenzoic Acid	20	mM	organic acid	monocarboxylic acid	0	0.1403	0.1397	0.1205	0.2485	0.1498	0.1345	0.1408	0.2141	0.1411	0.1481	0.1577	0.1533	0.1771	0.4531	0.1352	0.2654	0.6766	0.8266	0.1449	0.0493	0.3789	0.3491	0.6847	0.8172	0.8051	0.508	0.7857	0.9029	1.0713	1.0152	0.1085	0.8555	1.1678	0.8738	0.6298	0.8666	1.40094	1.38857	0.992704	3.63179	1.59681	1.28135	1.41125	2.92254	1.41743	1.56176	1.75969	1.66897	0.751497	1.92266	0.573701	1.12619	2.87105	3.50755	0.614861	0.209197	1.60781	1.48135	2.90542	3.46767	6.56897	4.14487	6.41068	7.36694	8.74095	8.28322	0.885273	6.9802	9.52831	7.12951	5.13866	7.07076	3.29623	0.859761	2.72971	6.32505	5.66408	4.89089	-2.37716	5.22905	6.27207	4.01759	2.22467	4.06605																																																										-0.163637	-0.164256	-0.184049	-0.0520944	-0.153844	-0.169616	-0.163122	-0.0875571	-0.162812	-0.155596	-0.1457	-0.150235	0.0375749	0.0961331	0.028685	0.0563093	0.143553	0.175378	0.0307431	0.0104599	0.0803903	0.0740677	0.145271	0.173383	0.328449	0.207244	0.320534	0.368347	0.437048	0.414161	0.0442637	0.34901	0.476416	0.356475	0.256933	0.353538	0.797614	0.860879	0.83483	0.627438	0.573244	0.580078	1.08811	0.728088	0.606006	0.725053	0.743495	0.623314																					I09	4-Hydroxybenzoic Acid	20	mM	Q1	-0.146043	0.0876623	0.326035	0.732346	99-96-7	organic acid	monocarboxylic acid	0				I09	4-Hydroxybenzoic Acid	20	mM	Q1	1.75282	1.75325	6.5207	99-96-7	organic acid	monocarboxylic acid	0		I09	4-Hydroxybenzoic Acid	20	mM	Q1	6.12287	6.22241	7.21681	99-96-7	organic acid	monocarboxylic acid	0	1.09351	1.80067	2.36556	1.8535	1.80299	1.60196	7.97637	8.0254	8.81877
I10	4-Hydroxybenzoic Acid	20	mM	organic acid	monocarboxylic acid	0	0.1406	0.1513	0.1228	0.2274	0.1492	0.1953	0.1694	0.2029	0.1427	0.1501	0.3091	0.1369	0.1949	0.5072	0.1373	0.3398	0.5779	0.6932	0.1759	0.2884	0.4461	0.3848	0.6814	0.8233	0.8567	0.9421	0.602	0.9687	1.0267	1.2856	0.5526	0.7663	0.7853	0.9352	0.8752	0.9058	1.40712	1.62773	1.04013	3.19675	1.58444	2.53492	2.00092	2.69162	1.45042	1.60299	4.88124	1.33084	0.827029	2.15223	0.582612	1.44189	2.45223	2.94149	0.746405	1.22378	1.89296	1.63284	2.89142	3.49355	6.98999	7.68678	4.91184	7.90382	8.37705	10.4895	4.50877	6.2524	6.40742	7.63048	7.14093	7.3906	3.72343	4.64084	1.27828	6.42689	5.28781	8.35071	1.83601	4.27033	3.18416	4.5598	7.34849	4.04776																																																										-0.163328	-0.152297	-0.181678	-0.0738463	-0.154462	-0.106938	-0.133638	-0.0991032	-0.161163	-0.153534	0.0103778	-0.167142	0.0413514	0.107611	0.0291306	0.0720945	0.122612	0.147075	0.0373203	0.0611891	0.0946479	0.0816421	0.144571	0.174678	0.349499	0.384339	0.245592	0.395191	0.418853	0.524473	0.225439	0.31262	0.320371	0.381524	0.357047	0.36953	0.772477	0.660347	0.906955	0.606561	0.612998	0.43539	0.870879	0.725294	0.746144	0.690368	0.488005	0.622934																					I10	4-Hydroxybenzoic Acid	20	mM	Q2	-0.128063	0.0928268	0.35704	0.678196	99-96-7	organic acid	monocarboxylic acid	0				I10	4-Hydroxybenzoic Acid	20	mM	Q2	2.11243	1.85654	7.1408	99-96-7	organic acid	monocarboxylic acid	0		I10	4-Hydroxybenzoic Acid	20	mM	Q2	6.87311	7.40692	7.14236	99-96-7	organic acid	monocarboxylic acid	0	1.25094	1.84098	2.47769	1.81793	2.20297	2.31637	8.69104	9.6099	9.45873
I11	Tween 20	1	%	organic acid	monocarboxylic acid	0	0.2124	0.1944	0.1849	0.2298	0.3031	0.3022	0.2519	0.3464	0.3277	0.305	0.2605	0.2141	0.3659	1.0397	0.6656	0.3726	1.817	1.2982	1.7653	0.1973	0.8713	0.8531	0.948	1.087	0.7668	1.0137	0.8559	0.8687	0.8403	1.1047	0.8901	1.109	0.9951	1.1675	1.4663	0.8607	2.88749	2.51636	2.3205	3.24624	4.75753	4.73897	3.70189	5.65028	5.26473	4.7967	3.87921	2.92254	1.55264	4.41181	2.82437	1.58107	7.71017	5.50872	7.49079	0.837213	3.69723	3.62	4.0227	4.61252	6.25647	8.27098	6.98346	7.0879	6.85618	9.01347	7.2625	9.04855	8.11922	9.52587	11.9638	7.02262	4.47028	6.11367	4.63027	5.66045	6.94002	9.07876	6.29072	10.0252	8.71027	9.64889	11.1694	5.27148																																																										-0.0893097	-0.107866	-0.117659	-0.0713721	0.00419239	0.00326458	-0.0485894	0.0488301	0.0295524	0.0061511	-0.0397237	-0.0875571	0.0776321	0.220591	0.141219	0.0790536	0.385508	0.275436	0.374539	0.0418606	0.184862	0.181	0.201135	0.230626	0.312824	0.413549	0.349173	0.354395	0.342809	0.450673	0.363125	0.452428	0.405961	0.476293	0.598192	0.351131	0.698854	0.473726	0.627268	0.637924	0.26749	0.270626	0.310925	0.456882	0.379625	0.336555	0.240397	0.5058																					I11	Tween 20	1	%	Q1	-0.0391739	0.199455	0.405879	0.433839	9005-64-5	organic acid	monocarboxylic acid	0				I11	Tween 20	1	%	Q1	3.8902	3.9891	8.11759	9005-64-5	organic acid	monocarboxylic acid	0		I11	Tween 20	1	%	Q1	7.1497	8.04518	9.15789	9005-64-5	organic acid	monocarboxylic acid	0	2.59247	5.38672	3.98811	2.74265	4.71217	4.21579	9.89235	12.7573	13.3737
I12	Tween 20	1	%	organic acid	monocarboxylic acid	0	0.2142	0.1913	0.1848	0.2233	0.2738	0.291	0.2548	0.2799	0.2329	0.2505	0.2605	0.3042	0.5083	1.1935	0.6235	0.3625	1.8498	1.2517	1.8231	0.3436	0.836	0.862	1.0523	1.2517	0.7913	1.1299	0.9213	1.323	0.978	1.2989	1.4589	0.8872	1.0148	1.5072	1.317	1.2328	2.9246	2.45245	2.31843	3.11222	4.15342	4.50805	3.76168	4.27919	3.31015	3.67303	3.87921	4.78021	2.15689	5.06444	2.64573	1.53821	7.84935	5.3114	7.73605	1.45802	3.54744	3.65777	4.46528	5.3114	6.45637	9.21908	7.51707	10.7946	7.9797	10.598	11.9035	7.23884	8.27996	12.2975	10.7457	10.0587	4.70729	6.99785	5.16182	9.23316	7.45944	10.4324	10.9915	6.84436	6.91643	11.2969	9.95119	10.1652																																																										-0.0874541	-0.111062	-0.117762	-0.0780729	-0.0260128	-0.00828141	-0.0455998	-0.0197243	-0.0681764	-0.0500326	-0.0397237	0.00532637	0.107845	0.253222	0.132286	0.0769107	0.392467	0.26557	0.386803	0.0729008	0.177372	0.182888	0.223264	0.26557	0.322819	0.460954	0.375854	0.539731	0.398985	0.529899	0.595173	0.361942	0.413998	0.614877	0.537283	0.502933	0.656791	0.396886	0.609622	0.461431	0.23456	0.212812	0.0636244	0.584881	0.476807	0.252267	0.279176	0.22617																					I12	Tween 20	1	%	Q2	-0.0538813	0.211425	0.471204	0.371252	9005-64-5	organic acid	monocarboxylic acid	0				I12	Tween 20	1	%	Q2	3.59605	4.2285	9.42408	9005-64-5	organic acid	monocarboxylic acid	0		I12	Tween 20	1	%	Q2	8.49679	9.43	10.3455	9005-64-5	organic acid	monocarboxylic acid	0	2.85132	5.5887	4.24547	2.70193	4.17559	3.91065	11.1987	13.6056	14.2561
I13	L-Glutamic acid monopotassium salt monohydrate	20	mM	amino acid	charged	1	0.2392	0.2211	0.5303	0.2185	0.2235	0.4294	0.198	0.5278	0.1846	0.1835	0.1977	0.1732	2.5515	2.3288	0.1498	0.0623	0.8262	1.9055	0.9238	0.1117	1.9151	1.0548	1.2233	1.7827	1.2374	1.3277	2.9198	0.3353	0.5888	1.0545	0.7514	0.8382	0.8839	0.5144	0.9261	0.7968	3.44005	3.06686	9.44191	3.01326	3.11635	7.36157	2.59059	9.39036	2.31431	2.29163	2.5844	2.07927	10.8269	9.88191	0.635654	0.264361	3.50586	8.0857	3.92001	0.473982	8.12644	4.47589	5.19089	7.56462	10.0962	10.833	23.8232	2.73578	4.80414	8.60388	6.13082	6.83904	7.21192	4.19709	7.55624	6.50125	8.86256	9.22615	28.5915	1.07536	3.2468	11.2918	4.04773	11.5557	4.85255	1.81504	5.46696	3.90684																																																										-1.06168	-1.08034	-0.761589	-1.08302	-1.07787	-0.865606	-1.10415	-0.764166	-1.11797	-1.1191	-1.10446	-1.12972	0.541345	0.494096	0.0317827	0.013218	0.175293	0.404285	0.196	0.0236991	0.406322	0.223794	0.259544	0.378231	0.50481	0.541648	1.19116	0.136789	0.240207	0.430194	0.306541	0.341952	0.360596	0.209855	0.377812	0.325063	1.01553	1.0446	0.538644	1.93301	1.66237	1.03113	1.60161	1.39851	1.35105	1.68545	1.46711	1.42643																					I13	L-Glutamic acid monopotassium salt monohydrate	20	mM	Q1	-1.02247	0.262301	0.413886	1.34629	6382-01-0	amino acid	charged	1				I13	L-Glutamic acid monopotassium salt monohydrate	20	mM	Q1	4.22421	5.24602	8.27771	6382-01-0	amino acid	charged	1		I13	L-Glutamic acid monopotassium salt monohydrate	20	mM	Q1	11.872	6.59447	6.36662	6382-01-0	amino acid	charged	1	5.40221	3.99639	6.33946	4.74052	5.61472	2.3174	16.6126	12.2092	8.68403
I14	L-Glutamic acid monopotassium salt monohydrate	20	mM	amino acid	charged	1	0.1453	0.2253	0.5385	0.2173	0.2407	0.4463	0.2032	0.5115	0.1837	0.1775	0.196	0.1985	0.0816	2.24	0.074	0.0566	0.8217	0.2246	1.151	0.104	1.5831	1.681	1.3199	2.5223	0.4471	1.1062	2.5746	0.3192	0.6855	2.2747	0.561	0.7903	0.2065	0.5569	0.6652	0.632	1.50403	3.15346	9.61098	2.98851	3.47097	7.71001	2.6978	9.05429	2.29575	2.16792	2.54935	2.6009	0.346257	9.5051	0.314008	0.240174	3.48676	0.953056	4.8841	0.441308	6.71765	7.13307	5.6008	10.703	3.64798	9.02571	21.0067	2.60442	5.59313	18.5597	4.57731	6.44822	1.68487	4.54386	5.4275	5.15661	0.478326	7.50548	25.944	0.919251	4.39042	21.5961	2.60143	10.8288	-0.693052	2.0381	3.30317	3.08383																																																										-1.15848	-1.07601	-0.753135	-1.08426	-1.06014	-0.848184	-1.09879	-0.780969	-1.1189	-1.12529	-1.10622	-1.10364	0.0173129	0.475255	0.0157004	0.0120087	0.174338	0.0476528	0.244205	0.0220654	0.335882	0.356654	0.28004	0.53515	0.182399	0.451285	1.05033	0.130221	0.279657	0.927987	0.228866	0.322411	0.0842437	0.227193	0.271375	0.257831	1.95877	1.14947	0.687101	1.94203	1.60614	0.872544	1.62572	1.43649	1.69877	1.54144	1.5548	1.31066																					I14	L-Glutamic acid monopotassium salt monohydrate	20	mM	Q2	-1.02617	0.209689	0.367817	1.44866	6382-01-0	amino acid	charged	1				I14	L-Glutamic acid monopotassium salt monohydrate	20	mM	Q2	4.15033	4.19377	7.35633	6382-01-0	amino acid	charged	1		I14	L-Glutamic acid monopotassium salt monohydrate	20	mM	Q2	9.07119	8.7946	4.20321	6382-01-0	amino acid	charged	1	2.60139	2.44131	7.53863	4.31424	5.73327	2.40348	13.3854	14.5279	6.60669
I15	L-Alanine	20	mM	amino acid	hydrophobic	1	0.147	0.1471	0.1378	0.2283	0.2052	0.2076	0.1983	0.2957	0.1512	0.1521	0.1497	0.1477	0.0528	1.0824	0.7143	0.2321	1.1932	1.0042	0.9432	0.0683	0.7018	0.6053	0.8937	1.0795	0.4743	0.5659	0.4901	0.4547	0.9595	0.7695	0.554	0.3579	0.3303	0.466	0.2109	0.4687	1.53908	1.54114	1.34939	3.21531	2.73904	2.78852	2.59677	4.60496	1.62567	1.64423	1.59475	1.55351	0.224049	4.593	3.03102	0.984882	5.06317	4.26117	4.00233	0.289821	2.97798	2.5685	3.79228	4.5807	3.86991	4.61729	3.99882	3.70999	7.82875	6.2785	4.5202	2.92018	2.69498	3.80219	1.72078	3.82422	0.735306	1.48475	0.674537	2.25162	5.89411	4.39335	2.44329	2.85145	-0.353024	0.772736	-1.35816	0.704047																																																										-1.15673	-1.15663	-1.16621	-1.07292	-1.09673	-1.09426	-1.10385	-1.00344	-1.1524	-1.15147	-1.15395	-1.15601	0.0112024	0.22965	0.151551	0.0492441	0.253158	0.213059	0.200116	0.014491	0.148899	0.128425	0.189614	0.229035	0.193495	0.230865	0.199941	0.185499	0.391438	0.313925	0.22601	0.146009	0.134749	0.190109	0.0860388	0.191211	1.95203	1.69611	1.81472	1.83817	1.45214	1.56727	1.67772	1.84294	1.86875	1.83294	1.87829	1.73576																					I15	L-Alanine	20	mM	Q1	-1.12205	0.151537	0.207441	1.76307	56-41-7	amino acid	hydrophobic	1				I15	L-Alanine	20	mM	Q1	2.2327	3.03074	4.14882	56-41-7	amino acid	hydrophobic	1		I15	L-Alanine	20	mM	Q1	4.049	5.38691	3.01054	56-41-7	amino acid	hydrophobic	1	2.20824	3.40412	3.47987	1.91123	3.18232	1.60454	5.96023	8.56923	4.61508
I16	L-Alanine	20	mM	amino acid	hydrophobic	1	0.1527	0.1821	0.1662	0.2255	0.2022	0.1949	0.1974	0.2522	0.1514	0.1476	0.1452	0.1298	0.5163	0.9706	0.8277	0.2861	1.5326	1.1541	0.9608	0.0585	0.5597	0.663	1.0247	1.0306	0.5547	0.7254	0.5821	0.2507	0.4737	0.8222	0.6282	0.3801	0.2402	0.4664	0.7056	0.3229	1.6566	2.26276	1.93494	3.15758	2.67718	2.52667	2.57822	3.70808	1.6298	1.55145	1.50197	1.18445	2.19084	4.1186	3.51222	1.21402	6.50336	4.89725	4.07701	0.248236	2.375	2.81334	4.34816	4.3732	4.52591	5.91868	4.74947	2.04551	3.86501	6.70849	5.12561	3.10131	1.95984	3.80545	5.75713	2.63461	1.50883	3.50777	2.01073	0.529412	1.86852	4.56149	3.03015	2.13571	-1.08404	0.683219	2.58542	-0.854624																																																										-1.15085	-1.12055	-1.13694	-1.0758	-1.09982	-1.10735	-1.10477	-1.04828	-1.15219	-1.15611	-1.15859	-1.17446	0.109542	0.20593	0.175611	0.0607011	0.325168	0.244862	0.203851	0.0124118	0.11875	0.140667	0.217408	0.21866	0.226295	0.295934	0.237474	0.102276	0.193251	0.335425	0.25628	0.155066	0.097992	0.190273	0.287857	0.13173	1.81502	1.61868	1.72385	1.91283	1.58141	1.52706	1.64464	1.8808	1.93545	1.82517	1.65332	1.82407																					I16	L-Alanine	20	mM	Q2	-1.12381	0.169463	0.209154	1.74519	56-41-7	amino acid	hydrophobic	1				I16	L-Alanine	20	mM	Q2	2.19748	3.38927	4.18309	56-41-7	amino acid	hydrophobic	1		I16	L-Alanine	20	mM	Q2	4.30989	4.70011	3.53926	56-41-7	amino acid	hydrophobic	1	2.75892	3.93146	3.47743	2.25297	2.87254	1.46692	6.56286	7.57265	5.00617
I17	D-Serine	20	mM	amino acid	polar	1	0.3026	0.2484	0.2765	0.3109	0.2226	0.2279	0.1852	0.158	0.2193	0.2009	0.2217	0.2284	1.7803	1.4962	0.0811	2.2177	1.6254	1.2807	1.3499	0.1279	2.2022	2.3279	2.1076	2.6202	2.1382	2.0592	2.5038	2.3095	1.7574	0.5625	0.4064	0.3262	1.9102	2.2762	2.3774	1.6493	4.74722	3.62973	4.20909	4.91835	3.09779	3.20706	2.32668	1.76587	3.02975	2.65038	3.07923	3.21737	7.55444	6.3489	0.344136	9.41048	6.89714	5.43446	5.7281	0.542724	9.34471	9.87809	8.94328	11.1184	17.446	16.8014	20.429	18.8437	14.339	4.58955	3.3159	2.66153	15.5857	18.572	19.3977	13.457	17.5195	15.7575	19.9644	19.0883	12.7631	3.12293	0.968899	-0.246274	13.9418	16.5487	17.8032	12.0007																																																										-0.996323	-1.0522	-1.02323	-0.987767	-1.07879	-1.07333	-1.11735	-1.14539	-1.0822	-1.10116	-1.07972	-1.07282	0.377722	0.317445	0.0172068	0.470524	0.344857	0.271723	0.286405	0.0271362	0.467235	0.493905	0.447164	0.555921	0.8723	0.840071	1.02145	0.942184	0.716949	0.229478	0.165795	0.133077	0.779285	0.928599	0.969884	0.672848	0.746301	0.894681	0.984572	0.575059	1.01699	1.57213	1.66515	1.98518	0.835676	0.678662	0.662674	0.844046																					I17	D-Serine	20	mM	Q1	-1.06752	0.33977	0.689327	1.03843	312-84-5	amino acid	polar	1				I17	D-Serine	20	mM	Q1	3.32321	6.79541	13.7865	312-84-5	amino acid	polar	1		I17	D-Serine	20	mM	Q1	18.38	6.22649	16.7531	312-84-5	amino acid	polar	1	5.91449	4.65061	9.82113	4.3761	2.59935	2.99418	22.7561	8.82584	19.7473
I18	D-Serine	20	mM	amino acid	polar	1	0.2609	0.2672	0.2622	0.2586	0.2296	0.2279	0.1814	0.151	0.2231	0.2149	0.2245	0.224	0.9023	2.0039	0.0576	1.5243	1.1922	1.4622	1.0636	0.1025	2.0052	2.4366	2.8041	3.0016	0.4038	2.0634	2.6004	2.4318	1.8003	0.4873	0.3696	0.5283	2.7268	2.2429	2.3246	1.5404	3.88745	4.01735	3.91426	3.84003	3.24211	3.20706	2.24833	1.62155	3.1081	2.93903	3.13696	3.12665	3.82877	8.50325	0.244417	6.46814	5.05892	6.20463	4.51323	0.434943	8.50877	10.3393	11.8988	12.7368	3.29469	16.8357	21.2172	19.8415	14.689	3.97598	3.01564	4.31051	22.2485	18.3003	18.9669	12.5684	2.50846	16.1794	20.4578	19.0079	13.2574	2.50936	0.590293	1.25837	20.6829	16.5656	17.4302	11.0214																																																										-1.03931	-1.03282	-1.03797	-1.04168	-1.07158	-1.07333	-1.12127	-1.15261	-1.07828	-1.08673	-1.07684	-1.07735	0.191439	0.425162	0.0122208	0.323407	0.252946	0.310231	0.225661	0.0217472	0.425438	0.516967	0.594939	0.636842	0.164734	0.841785	1.06086	0.992077	0.73445	0.198799	0.150782	0.215525	1.11243	0.915013	0.948344	0.628422	1.68314	0.76587	0.964891	0.726198	1.08418	1.5643	1.74482	1.91533	0.540416	0.654752	0.533553	0.812088																					I18	D-Serine	20	mM	Q2	-1.07415	0.328083	0.663601	1.08246	312-84-5	amino acid	polar	1				I18	D-Serine	20	mM	Q2	3.19074	6.56167	13.272	312-84-5	amino acid	polar	1		I18	D-Serine	20	mM	Q2	15.2973	6.49778	18.021	312-84-5	amino acid	polar	1	4.76114	4.05293	10.8709	3.91477	2.57976	3.07769	19.212	9.07755	21.0987
I19	Putrescine Dihydrochloride	20	mM	amino acid	charged	2	0.2128	0.1445	0.3549	0.2165	0.1795	0.3809	0.1544	0.2147	0.1423	0.1638	0.1476	0.1168	0.1303	1.2843	0.1538	0.0633	1.5195	0.1404	0.8867	0.0785	0.6633	0.6093	0.9566	1.167	0.2309	0.1362	0.5531	0.1943	0.4281	0.4997	0.1899	0.2847	0.2165	0.1728	0.1873	0.1984	2.89573	1.48753	5.82553	2.97202	2.20916	6.3616	1.69165	2.93491	1.44217	1.88546	1.55145	0.916418	0.552909	5.44973	0.652627	0.268604	6.44777	0.595766	3.76258	0.333103	2.81461	2.58547	4.05919	4.95199	1.88396	1.11128	4.51285	1.58533	3.49295	4.07715	1.54943	2.32292	1.76647	1.40991	1.52822	1.61879	0.106013	-2.07486	5.66471	-0.116328	1.02843	5.76507	-1.4326	0.584152	-1.46504	-1.37831	-1.59401	-2.13848																																																										-2.0889	-2.15931	-1.94241	-2.08508	-2.12323	-1.9156	-2.1491	-2.08694	-2.16158	-2.13941	-2.15611	-2.18786	0.0276454	0.272487	0.0326314	0.0134302	0.322389	0.0297883	0.188129	0.0166551	0.140731	0.129274	0.202959	0.247599	0.094198	0.0555642	0.225643	0.0792666	0.174648	0.203858	0.0774716	0.116146	0.0883233	0.0704955	0.0764109	0.0809393	2.96705	2.83126	2.68413	2.99239	2.62619	2.68196	2.8835	2.95414	2.93252	2.93964	2.87674	2.85932																					I19	Putrescine Dihydrochloride	20	mM	Q1	-2.09963	0.13531	0.111914	2.8524	333-93-7	amino acid	charged	2				I19	Putrescine Dihydrochloride	20	mM	Q1	2.68114	2.7062	2.23827	333-93-7	amino acid	charged	2		I19	Putrescine Dihydrochloride	20	mM	Q1	2.27336	2.86062	1.58085	333-93-7	amino acid	charged	2	1.73097	2.7848	3.60282	3.29521	3.29933	1.44887	5.56856	6.15994	3.02972
I20	Putrescine Dihydrochloride	20	mM	amino acid	charged	2	0.2021	0.1592	0.4313	0.2139	0.1827	0.3157	0.16	0.1972	0.1286	0.1733	0.1377	0.1226	0.0636	1.2412	0.0734	0.0679	1.1795	0.073	1.0615	0.078	0.7415	0.8415	0.9155	1.1632	0.2177	0.1665	0.5369	0.2084	0.2941	0.5274	0.1801	0.2458	0.1868	0.2125	0.1709	0.2895	2.67512	1.79062	7.40074	2.91841	2.27514	5.01731	1.80711	2.57409	1.15971	2.08133	1.34733	1.036	0.269877	5.26685	0.311462	0.288123	5.00503	0.309765	4.50432	0.330981	3.14644	3.57078	3.88479	4.93586	1.77626	1.35851	4.38067	1.70038	2.39962	4.30316	1.46947	2.00553	1.52414	1.73383	1.39441	2.36209	-0.2223	-1.52456	7.10773	-0.0548893	0.00107623	4.6468	-1.3971	-0.0940537	-1.98983	-0.858522	-1.93194	-1.27559																																																										-2.09993	-2.14415	-1.86365	-2.08776	-2.11993	-1.98282	-2.14333	-2.10498	-2.1757	-2.12962	-2.16632	-2.18188	0.0134939	0.263342	0.0155731	0.0144062	0.250252	0.0154882	0.225216	0.0165491	0.157322	0.178539	0.194239	0.246793	0.0888129	0.0679253	0.219034	0.0850189	0.119981	0.215158	0.0734736	0.100277	0.0762069	0.0866915	0.0697204	0.118104	2.99762	2.81289	2.62904	2.98834	2.74969	2.75217	2.84464	2.98815	2.94217	2.86439	2.90236	2.81699																					I20	Putrescine Dihydrochloride	20	mM	Q2	-2.10001	0.132601	0.110034	2.85737	333-93-7	amino acid	charged	2				I20	Putrescine Dihydrochloride	20	mM	Q2	2.67358	2.65202	2.20067	333-93-7	amino acid	charged	2		I20	Putrescine Dihydrochloride	20	mM	Q2	2.30395	2.54445	1.75362	333-93-7	amino acid	charged	2	1.53408	2.53752	3.88447	3.69622	2.91841	1.40609	6.00018	5.46286	3.15971
I21	Inosine	5	mM	nucleic acid	nucleobase	4	0.2057	0.2807	0.3534	0.22	0.2048	0.2206	0.194	0.2992	0.2579	0.3021	0.23	0.2001	0.0718	2.1608	0.0954	0.2507	1.0594	1.1616	1.1548	0.1002	2.6941	2.4305	2.3139	2.5623	1.0775	1.2311	0.7314	0.5873	0.7852	1.1881	0.9563	0.7064	0.7089	0.6735	0.8495	0.6584	2.74935	4.29569	5.79461	3.04418	2.73079	3.05655	2.50812	4.67712	3.8256	4.73691	3.25036	2.63389	0.304673	9.16903	0.404816	1.06381	4.4954	4.92908	4.90022	0.425184	11.432	10.3135	9.81869	10.8727	8.79154	10.0448	5.96764	4.7919	6.4066	9.69395	7.80264	5.76366	5.78406	5.49522	6.93124	5.37202	6.8672	9.6668	7.08857	3.1624	4.46371	8.07682	5.63708	5.7671	4.93598	5.55845	5.50792	3.33222																																																										-1.09622	-1.0189	-0.943954	-1.08147	-1.09714	-1.08086	-1.10828	-0.999828	-1.0424	-0.996838	-1.07117	-1.10199	0.0152336	0.458452	0.0202408	0.0531904	0.22477	0.246454	0.245011	0.0212592	0.5716	0.515673	0.490934	0.543637	0.439577	0.50224	0.298382	0.239595	0.32033	0.484697	0.390132	0.288183	0.289203	0.274761	0.346562	0.268601	1.64141	1.05821	1.62533	1.78869	1.55204	1.34971	1.47313	1.69039	1.1816	1.2064	1.23367	1.28975																					I21	Inosine	5	mM	Q1	-1.05325	0.283871	0.345189	1.42419	58-63-9	nucleic acid	nucleobase	4				I21	Inosine	5	mM	Q1	3.6086	5.67743	6.90377	58-63-9	nucleic acid	nucleobase	4		I21	Inosine	5	mM	Q1	7.39897	7.41671	5.89563	58-63-9	nucleic acid	nucleobase	4	2.73558	3.68747	10.6092	3.97096	3.24314	3.61169	11.3699	10.6599	9.50732
I22	Inosine	5	mM	nucleic acid	nucleobase	4	0.2521	0.28	0.2997	0.232	0.1965	0.2484	0.1914	0.2031	0.2341	0.3005	0.2277	0.208	1.0668	2.3513	0.1666	0.6966	1.2881	1.5644	1.1186	0.0609	2.0367	2.0621	2.4181	2.0789	1.0797	1.0468	0.8371	0.6574	0.8352	1.0412	1.0197	0.8729	1.0932	0.8744	0.7485	0.9476	3.70602	4.28126	4.68743	3.2916	2.55966	3.62973	2.45451	2.69574	3.33489	4.70392	3.20294	2.79677	4.52681	9.97739	0.706942	2.95592	5.46586	6.6383	4.74661	0.25842	8.64243	8.75021	10.2608	8.8215	8.80949	8.54105	6.83007	5.36386	6.81456	8.49536	8.31994	7.12217	8.91964	7.1344	6.10716	7.73166	7.84182	8.14863	6.84381	3.98178	4.70055	7.45141	6.10077	5.14423	7.58085	7.16465	4.63642	5.85475																																																										-1.04838	-1.01962	-0.999313	-1.0691	-1.1057	-1.0522	-1.11096	-1.0989	-1.06694	-0.998488	-1.07354	-1.09385	0.22634	0.498869	0.0353471	0.147796	0.273293	0.331915	0.237331	0.012921	0.432122	0.437511	0.513042	0.441075	0.440474	0.427053	0.341503	0.268193	0.340728	0.424768	0.415997	0.356108	0.445982	0.35672	0.305358	0.386583	1.38157	1.0937	1.62246	1.65312	1.49168	1.29551	1.45763	1.72987	1.18884	1.20426	1.25514	1.26619																					I22	Inosine	5	mM	Q2	-1.06142	0.298963	0.375789	1.38666	58-63-9	nucleic acid	nucleobase	4				I22	Inosine	5	mM	Q2	3.44537	5.97927	7.51578	58-63-9	nucleic acid	nucleobase	4		I22	Inosine	5	mM	Q2	7.38612	7.68801	7.47322	58-63-9	nucleic acid	nucleobase	4	4.54176	4.2773	9.11875	3.99157	2.83491	3.50963	11.3777	10.5229	10.9828
I23	Sodium octanoate	20	mM	organic acid	monocarboxylic acid	0	0.1613	0.1514	0.1587	0.2449	0.2431	0.2277	0.1779	0.1907	0.1692	0.201	0.1885	0.1488	0.0628	0.2346	0.3649	0.0646	1.7759	1.1651	0.0982	0.0595	0.4523	0.2113	0.614	0.7176	0.9264	0.2967	0.9236	0.9037	0.7833	0.9689	0.7109	0.8958	0.9259	0.9096	0.8839	1.0714	1.83391	1.6298	1.78031	3.55757	3.52046	3.20294	2.17617	2.44008	1.99679	2.65244	2.39472	1.57619	0.266482	0.99549	1.5484	0.27412	7.53577	4.94393	0.416697	0.252479	1.91927	0.89662	2.60542	3.04503	7.55868	2.42083	7.53584	7.37347	6.3911	7.90545	5.80038	7.30901	7.5546	7.42161	7.21192	8.74177	4.71892	-0.623049	4.64246	6.25736	5.23788	6.43471	3.30287	5.07541	4.87772	5.40037	4.93296	5.64428																																																										-0.141988	-0.152194	-0.144669	-0.0558056	-0.0576612	-0.073537	-0.124876	-0.11168	-0.133844	-0.101062	-0.113948	-0.154875	0.0133241	0.0497745	0.0774199	0.013706	0.376788	0.247196	0.0208348	0.012624	0.0959634	0.044831	0.130271	0.152251	0.377934	0.121042	0.376792	0.368673	0.319555	0.395272	0.290019	0.365451	0.37773	0.37108	0.360596	0.437088	0.75073	0.981378	0.690457	0.673426	0.361318	0.431068	0.814022	0.733606	0.660151	0.68515	0.623081	0.565535																					I23	Sodium octanoate	20	mM	Q1	-0.113845	0.102915	0.346769	0.66416	30834	organic acid	monocarboxylic acid	0				I23	Sodium octanoate	20	mM	Q1	2.39678	2.05831	6.93539	30834	organic acid	monocarboxylic acid	0		I23	Sodium octanoate	20	mM	Q1	6.22221	6.85148	7.73247	30834	organic acid	monocarboxylic acid	0	0.771123	3.28722	2.11658	2.2004	2.83491	2.15504	8.4226	9.6864	9.88751
I24	Sodium octanoate	20	mM	organic acid	monocarboxylic acid	0	0.1921	0.157	0.1498	0.2344	0.2455	0.1777	0.1608	0.1655	0.1759	0.2223	0.2368	0.1289	0.2064	0.3774	0.1851	0.1783	1.6147	1.1447	0.0889	0.0625	0.5498	0.3395	0.6526	0.805	1.0087	0.3977	0.3482	0.9531	0.737	0.8237	0.7004	0.4961	0.9368	0.8267	0.8362	0.7753	2.46894	1.74526	1.59681	3.34108	3.56994	2.17205	1.8236	1.92051	2.13493	3.0916	3.39056	1.16589	0.875827	1.60144	0.785444	0.756589	6.85174	4.85736	0.377234	0.265209	2.33299	1.44062	2.76921	3.4159	8.23019	3.24491	2.84103	7.77653	6.01333	6.72073	5.7147	4.04778	7.64354	6.74521	6.82272	6.32583	6.02545	0.31649	-0.235839	6.44393	4.90959	4.2191	2.86463	1.29461	5.10479	5.16313	5.53961	2.81804																																																										-0.110237	-0.146421	-0.153844	-0.06663	-0.0551871	-0.125082	-0.142504	-0.137659	-0.126937	-0.0791038	-0.0641559	-0.175389	0.0437914	0.080072	0.0392722	0.0378295	0.342587	0.242868	0.0188617	0.0132605	0.11665	0.0720309	0.138461	0.170795	0.411509	0.162246	0.142052	0.388827	0.300667	0.336037	0.285735	0.202389	0.382177	0.337261	0.341136	0.316291	0.654936	0.904103	0.97252	0.639974	0.411934	0.546177	0.837907	0.922009	0.628111	0.669812	0.584559	0.688303																					I24	Sodium octanoate	20	mM	Q2	-0.115262	0.109707	0.300527	0.705029	30834	organic acid	monocarboxylic acid	0				I24	Sodium octanoate	20	mM	Q2	2.36843	2.19413	6.01054	30834	organic acid	monocarboxylic acid	0		I24	Sodium octanoate	20	mM	Q2	5.52317	5.62414	6.88433	30834	organic acid	monocarboxylic acid	0	1.00483	3.08789	2.48968	2.28802	2.37152	2.44575	7.81119	7.99566	9.33007
J01	D-Arabinose	20	mM	sugar	monosaccharide	0	0.1409	0.1495	0.1224	0.2185	0.1759	0.2124	0.1703	0.3322	0.2479	0.2737	0.2835	0.2482	0.0641	1.0595	0.2254	1.1396	1.119	1.1485	0.7064	1.6873	2.3731	2.7157	3.1634	3.2807	0.684	0.8544	0.86	1.0562	0.9646	0.7995	0.9289	0.6093	0.7745	0.8243	0.8746	0.7138	1.41331	1.59062	1.03188	3.01326	2.13493	2.88749	2.01947	5.35751	3.61942	4.15136	4.35342	3.62561	0.271999	4.49583	0.956451	4.83572	4.74831	4.87349	2.9975	7.1598	10.0699	11.5237	13.4234	13.9212	5.58089	6.97122	7.01691	8.61775	7.87036	6.52328	7.57908	4.9714	6.3193	6.72563	7.13604	5.82404	2.32052	3.88816	3.37511	6.95732	5.33162	4.73709	4.92488	5.65523	5.26504	6.20331	6.81577	4.77596																																																										-0.163019	-0.154153	-0.18209	-0.0830212	-0.126937	-0.0893097	-0.13271	0.0341914	-0.0527129	-0.0261159	-0.0160131	-0.0524037	0.0135999	0.224791	0.0478226	0.241786	0.237415	0.243674	0.149875	0.35799	0.503495	0.576183	0.671171	0.696058	0.279045	0.348561	0.350846	0.430887	0.393518	0.326164	0.378954	0.24857	0.315965	0.336281	0.356802	0.291202	0.870374	0.5808	0.783422	0.410348	0.496004	0.519471	0.603881	0.359248	0.233253	0.113651	-0.0119593	0.0651439																					J01	D-Arabinose	20	mM	Q3	-0.0870245	0.330322	0.338066	0.418636	10323-20-3	sugar	monosaccharide	0				J01	D-Arabinose	20	mM	Q3	2.93319	6.60644	6.76133	10323-20-3	sugar	monosaccharide	0		J01	D-Arabinose	20	mM	Q3	7.04669	6.73603	6.50125	10323-20-3	sugar	monosaccharide	0	2.64	4.94478	12.2345	1.76227	3.09985	3.93745	8.80896	9.83588	10.4387
J02	D-Arabinose	20	mM	sugar	monosaccharide	0	0.1489	0.1631	0.1271	0.2404	0.1866	0.2089	0.1633	0.3864	0.2539	0.3148	0.2595	0.2625	0.1894	1.0984	0.326	1.0258	1.0876	1.8203	0.9037	1.5425	3.2038	2.7068	2.5913	3.2506	0.5818	0.3003	0.9744	0.9843	0.6614	0.9078	0.8247	0.61	1.0059	0.8189	0.9221	0.8315	1.57825	1.87103	1.12878	3.46479	2.35555	2.81532	1.87515	6.475	3.74313	4.99876	3.85859	3.92044	0.803691	4.6609	1.38333	4.35283	4.61507	7.72417	3.83472	6.54537	13.5948	11.4859	10.9958	13.7934	4.74702	2.45021	7.95032	8.0311	5.3965	7.40692	6.72889	4.97711	8.20734	6.68157	7.5236	6.78437	1.65159	-0.352447	4.40543	6.82221	3.07836	5.54857	3.93036	6.77843	7.27679	7.00665	6.70851	6.03114																																																										-0.154771	-0.140133	-0.177245	-0.0604446	-0.115907	-0.0929178	-0.139927	0.0900659	-0.0465276	0.0162538	-0.0407546	-0.0376619	0.0401845	0.233045	0.0691666	0.217641	0.230753	0.386208	0.191736	0.327268	0.679742	0.574295	0.54979	0.689672	0.237351	0.12251	0.397516	0.401555	0.269825	0.370346	0.336445	0.248856	0.410367	0.334078	0.37618	0.339219	0.877236	0.784578	0.710562	0.441248	0.615329	0.336363	0.611746	0.33381	-0.0435816	0.0753727	0.114785	0.00877147																					J02	D-Arabinose	20	mM	Q4	-0.0749974	0.349125	0.320354	0.405518	10323-20-3	sugar	monosaccharide	0				J02	D-Arabinose	20	mM	Q4	3.17373	6.9825	6.40708	10323-20-3	sugar	monosaccharide	0		J02	D-Arabinose	20	mM	Q4	5.79466	6.12736	7.29922	10323-20-3	sugar	monosaccharide	0	2.80019	5.67983	12.4675	2.01071	3.38025	4.13023	7.80538	9.50761	11.4294
J03	D-Ribose	20	mM	sugar	monosaccharide	0	0.1484	0.2328	0.4358	0.2297	0.2497	0.2739	0.1837	0.3512	0.2496	0.285	0.2484	0.211	0.1219	2.3358	0.0717	0.0689	1.5972	1.3005	1.0234	1.3583	1.8958	2.7455	1.408	0.0678	0.0905	0.3104	0.328	0.433	1.0287	0.9625	0.9605	0.8654	0.679	0.848	0.7752	0.5135	1.56794	3.30809	7.49352	3.24418	3.65653	4.15549	2.29575	5.74925	3.65447	4.38434	3.62973	2.85862	0.517264	9.91162	0.304248	0.292367	6.77748	5.51848	4.34264	5.76374	8.04454	11.6501	5.97464	0.287699	0.738408	2.53262	2.67622	3.53293	8.39337	7.85323	7.83691	7.06097	5.5401	6.919	6.32501	4.18975	-2.36733	1.16703	5.49606	2.10343	7.37622	7.33504	5.45899	8.13654	4.52089	6.62967	5.28106	2.37469																																																										-0.155287	-0.0682794	0.140992	-0.0714752	-0.0508573	-0.0259097	-0.118896	0.0537784	-0.0509604	-0.0144668	-0.0521975	-0.0907529	0.0258632	0.495581	0.0152124	0.0146183	0.338874	0.275924	0.217132	0.288187	0.402227	0.582506	0.298732	0.014385	0.0369204	0.126631	0.133811	0.176647	0.419668	0.392661	0.391846	0.353049	0.277005	0.34595	0.316251	0.209487	1.0925	0.446068	0.709985	0.88021	0.292315	0.357324	0.509919	0.304986	0.371728	0.0860108	0.437215	0.866881																					J03	D-Ribose	20	mM	Q3	-0.042026	0.247437	0.264994	0.529595	50-69-1	sugar	monosaccharide	0				J03	D-Ribose	20	mM	Q3	3.83316	4.94874	5.29988	50-69-1	sugar	monosaccharide	0		J03	D-Ribose	20	mM	Q3	2.37004	7.78612	5.74346	50-69-1	sugar	monosaccharide	0	2.75637	5.60059	6.48925	3.90343	3.96426	3.63179	6.27348	11.7504	9.37526
J04	D-Ribose	20	mM	sugar	monosaccharide	0	0.1413	0.2686	0.433	0.2411	0.2593	0.3015	0.1782	0.3065	0.2471	0.2783	0.2573	0.2509	0.0578	2.6053	0.0718	0.0774	1.0346	1.1147	1.064	1.6741	2.1915	2.4466	1.5672	3.1034	0.2265	0.2203	0.4427	0.5164	0.9387	0.9705	0.7654	0.7452	0.725	0.8104	0.9507	0.8627	1.42156	4.04621	7.43579	3.47922	3.85446	4.72454	2.18236	4.82763	3.60293	4.2462	3.81323	3.68127	0.245266	11.0552	0.304673	0.328435	4.39017	4.73006	4.51492	7.10379	9.2993	10.3818	6.65018	13.1688	1.84806	1.79747	3.61208	4.21341	7.65904	7.9185	6.24505	6.08024	5.91542	6.61222	7.75695	7.03894	-1.40407	1.17	6.37419	3.01895	6.83983	7.96936	3.75373	6.23418	4.84467	6.18474	6.8965	6.04654																																																										-0.162606	-0.0313735	0.138105	-0.059723	-0.0409608	0.00254296	-0.124566	0.00769742	-0.0535377	-0.0213738	-0.0430225	-0.0496203	0.0122633	0.55276	0.0152336	0.0164218	0.219508	0.236503	0.225746	0.35519	0.464965	0.519089	0.332509	0.658441	0.0924029	0.0898736	0.180604	0.210671	0.382952	0.395925	0.312253	0.304012	0.295771	0.330611	0.387848	0.351947	1.05794	0.38874	0.666057	0.832631	0.4385	0.365029	0.586567	0.333101	0.292802	0.171674	0.322666	0.0392326																					J04	D-Ribose	20	mM	Q4	-0.0365365	0.300719	0.277906	0.457912	50-69-1	sugar	monosaccharide	0				J04	D-Ribose	20	mM	Q4	3.94295	6.01438	5.55812	50-69-1	sugar	monosaccharide	0		J04	D-Ribose	20	mM	Q4	2.86775	6.97571	6.83088	50-69-1	sugar	monosaccharide	0	2.98339	5.18474	9.87502	4.09569	3.89725	3.83591	6.96345	10.873	10.6668
J05	Potassium acetate	20	mM	organic acid	monocarboxylic acid	0	0.1387	0.1682	0.2897	0.2691	0.1629	0.2585	0.1834	0.2359	0.1786	0.1953	0.1918	0.152	0.0514	1.3079	0.0634	0.7663	0.9188	1.6563	1.0899	0.0647	1.1753	1.4175	1.4189	0.0477	0.8963	1.0338	0.3378	0.8859	0.8766	0.7415	0.9996	0.9527	0.8985	0.9332	0.9137	1.1153	1.36795	1.97618	4.48125	4.05652	1.8669	3.83797	2.28957	3.37201	2.1906	2.53492	2.46276	1.64217	0.218108	5.54988	0.269028	3.25168	3.89879	7.02826	4.62483	0.274545	4.98721	6.01495	6.02089	0.202408	7.31309	8.43498	2.75618	7.22824	7.15235	6.05005	8.15594	7.77327	7.33104	7.61417	7.45506	9.09996	4.00736	5.73748	2.56375	6.61108	4.34558	5.21434	5.77182	6.4716	4.84796	5.47541	5.24414	6.06844																																																										-0.165287	-0.134875	-0.00962158	-0.030858	-0.140339	-0.0417855	-0.119206	-0.0650837	-0.124154	-0.106938	-0.110546	-0.151576	0.0109054	0.277494	0.0134514	0.162584	0.194939	0.351413	0.231241	0.0137272	0.24936	0.300747	0.301044	0.0101204	0.365655	0.421749	0.137809	0.361412	0.357618	0.302502	0.407797	0.388663	0.366552	0.380708	0.372753	0.454998	0.788727	0.435632	0.858361	0.506862	0.587782	0.38787	0.480167	0.662693	0.508241	0.425482	0.436749	0.686457																					J05	Potassium acetate	20	mM	Q3	-0.100022	0.176419	0.359851	0.563752	127-08-2	organic acid	monocarboxylic acid	0				J05	Potassium acetate	20	mM	Q3	2.67323	3.52838	7.19703	127-08-2	organic acid	monocarboxylic acid	0		J05	Potassium acetate	20	mM	Q3	6.43312	7.2829	7.87506	127-08-2	organic acid	monocarboxylic acid	0	2.32217	3.95661	4.30636	2.97047	2.84161	2.20761	9.40359	10.1245	10.0827
J06	Potassium acetate	20	mM	organic acid	monocarboxylic acid	0	0.1371	0.1718	0.2802	0.2365	0.1669	0.2312	0.1763	0.2461	0.1719	0.1982	0.1998	0.1678	0.0559	1.3243	0.0693	0.2114	1.0561	1.0448	1.8752	0.08	1.3528	1.1924	1.6669	1.6029	0.9364	1.0079	0.3957	1.0169	0.9811	0.852	0.9821	0.5731	0.9254	0.4914	1.2753	0.7625	1.33496	2.0504	4.28538	3.38438	1.94937	3.2751	2.14318	3.58231	2.05246	2.59471	2.6277	1.96793	0.237203	5.61947	0.294064	0.897044	4.4814	4.43345	7.95713	0.339468	5.7404	5.05977	7.07324	6.80167	7.64027	8.22366	3.2286	8.29709	8.00499	6.95164	8.01315	4.67604	7.55052	4.00943	10.4054	6.22139	4.30156	5.60038	2.84029	7.00779	5.28068	5.55306	5.48265	3.58467	4.92931	1.93046	8.35945	3.51564																																																										-0.166936	-0.131164	-0.0194151	-0.0644651	-0.136215	-0.0699289	-0.126525	-0.0545686	-0.131061	-0.103948	-0.102299	-0.135288	0.0118602	0.280973	0.0147032	0.0448522	0.22407	0.221673	0.397857	0.0169734	0.28702	0.252989	0.353662	0.340083	0.382014	0.411183	0.16143	0.414855	0.40025	0.347582	0.400658	0.233802	0.377526	0.200472	0.520271	0.311069	0.773062	0.439008	0.843282	0.604758	0.511896	0.500674	0.328011	0.803793	0.466514	0.650488	0.228366	0.484135																					J06	Potassium acetate	20	mM	Q4	-0.103484	0.203893	0.346759	0.552832	127-08-2	organic acid	monocarboxylic acid	0				J06	Potassium acetate	20	mM	Q4	2.60399	4.07786	6.93518	127-08-2	organic acid	monocarboxylic acid	0		J06	Potassium acetate	20	mM	Q4	6.8474	6.91145	7.04669	127-08-2	organic acid	monocarboxylic acid	0	1.76195	4.30286	6.16877	2.76378	2.73749	2.3107	9.61118	9.64895	9.35739
J07	Sodium D,L-Lactate	20	mM	organic acid	monocarboxylic acid	0	0.1805	0.2267	0.3734	0.3417	0.1901	0.3002	0.228	0.2776	0.2358	0.261	0.2435	0.2306	1.1358	2.096	0.3819	1.014	1.2617	0.0716	2.061	0.0642	2.7585	2.5499	2.9338	0.086	1.1302	1.0073	0.5647	1.022	0.7095	0.7113	1.0694	0.6486	1.1393	0.9505	1.1299	0.8926	2.22978	3.18232	6.20696	5.55338	2.42771	4.69774	3.20913	4.23177	3.36994	3.88952	3.5287	3.26273	4.8196	8.89406	1.62054	4.30276	5.35383	0.303824	8.74554	0.272423	11.7053	10.8201	12.4491	0.364928	9.22153	8.21876	4.6075	8.3387	5.78895	5.80364	8.72545	5.29206	9.29578	7.75532	9.21908	7.2829	6.77762	6.7274	6.14078	9.2184	3.54298	5.82769	7.26089	4.85015	7.99204	6.97116	8.0741	5.87195																																																										-0.122195	-0.0745679	0.0766642	0.0439849	-0.112299	0.00120279	-0.0732277	-0.0220954	-0.0651868	-0.0392082	-0.0572489	-0.0705474	0.24098	0.444703	0.0810268	0.215138	0.267692	0.0151912	0.437277	0.0136212	0.585264	0.541006	0.622457	0.0182464	0.461076	0.410938	0.230375	0.416935	0.289448	0.290182	0.436272	0.264603	0.464789	0.387766	0.460954	0.364145	0.420139	0.218927	0.611934	0.323942	0.555159	0.693424	0.199678	0.743871	0.0151339	0.110436	-0.0261621	0.688156																					J07	Sodium D,L-Lactate	20	mM	Q3	-0.0428937	0.290217	0.373124	0.379553	50-21-5	organic acid	monocarboxylic acid	0				J07	Sodium D,L-Lactate	20	mM	Q3	3.81581	5.80434	7.46247	50-21-5	organic acid	monocarboxylic acid	0		J07	Sodium D,L-Lactate	20	mM	Q3	7.59662	6.40252	8.38827	50-21-5	organic acid	monocarboxylic acid	0	4.90924	3.66891	8.83487	4.29311	3.64159	3.51272	11.8897	10.0441	11.901
J08	Sodium D,L-Lactate	20	mM	organic acid	monocarboxylic acid	0	0.1464	0.2477	0.3422	0.271	0.1959	0.2351	0.2284	0.2723	0.2156	0.2613	0.2484	0.243	0.2948	2.4981	0.7699	1.3219	1.2357	1.6861	1.8873	0.0696	2.1028	2.5015	2.499	2.8466	0.9698	1.1315	0.6257	1.1665	0.9955	0.8323	1.0738	0.6487	1.1817	0.8927	1.1009	0.9409	1.52671	3.6153	5.56369	4.09569	2.54729	3.35551	3.21737	4.1225	2.95346	3.8957	3.62973	3.51839	1.25094	10.6003	3.26696	5.60928	5.24351	7.15471	8.00847	0.295337	8.92292	10.6147	10.6041	12.0791	7.91279	9.23213	5.10521	9.51771	8.12248	6.7909	8.76135	5.29287	9.64173	7.28372	8.98246	7.67699	4.76582	8.17375	5.99522	8.93972	5.9961	5.47273	7.30504	4.74169	7.92151	6.50574	7.93851	6.52171																																																										-0.157349	-0.0529191	0.0445004	-0.0288993	-0.106319	-0.0659084	-0.0728154	-0.0275591	-0.0860108	-0.038899	-0.0521975	-0.0577643	0.062547	0.530016	0.163348	0.280464	0.262175	0.357736	0.400424	0.0147669	0.446146	0.530737	0.530207	0.603956	0.39564	0.461607	0.255261	0.475885	0.406124	0.339545	0.438067	0.264644	0.482086	0.364186	0.449123	0.38385	0.699162	0.0612967	0.536891	0.27255	0.43802	0.368628	0.234324	0.748149	0.157779	0.143976	0.0728677	0.0699587																					J08	Sodium D,L-Lactate	20	mM	Q4	-0.0585117	0.348543	0.393001	0.316967	50-21-5	organic acid	monocarboxylic acid	0				J08	Sodium D,L-Lactate	20	mM	Q4	3.50345	6.97087	7.86003	50-21-5	organic acid	monocarboxylic acid	0		J08	Sodium D,L-Lactate	20	mM	Q4	7.94196	7.2419	8.39622	50-21-5	organic acid	monocarboxylic acid	0	5.18187	5.17551	10.5552	3.70035	3.31067	3.49932	11.6423	10.5526	11.8955
J09	4-Hydroxybenzoic Acid	20	mM	organic acid	monocarboxylic acid	0	0.1439	0.1474	0.1261	0.2636	0.1535	0.1328	0.1461	0.2181	0.1491	0.1523	0.1527	0.1434	0.0537	0.5125	0.1384	0.1852	0.4237	0.8783	0.1355	0.2138	0.4465	0.3727	0.7495	0.7975	0.7536	0.7713	0.8012	0.852	1.1793	1.0479	0.754	0.8115	0.6087	0.8761	0.6451	0.7936	1.47516	1.54732	1.10816	3.94312	1.67309	1.2463	1.52052	3.00501	1.58238	1.64835	1.6566	1.46485	0.227868	2.17472	0.58728	0.785868	1.79791	3.72693	0.574974	0.907228	1.89466	1.5815	3.18039	3.38407	6.14877	6.29319	6.53715	6.95164	9.62214	8.55003	6.15204	6.62119	4.9665	7.14828	5.2635	6.47514	2.95026	3.16684	2.97163	6.22108	6.62156	5.12265	2.99888	4.95252	1.8752	4.12295	2.24642	3.26631																																																										-0.159926	-0.156318	-0.178276	-0.0365279	-0.150029	-0.171369	-0.157658	-0.0834336	-0.154565	-0.151266	-0.150854	-0.160441	0.0113934	0.108736	0.029364	0.0392934	0.0898954	0.186347	0.0287487	0.0453614	0.0947328	0.0790748	0.15902	0.169204	0.307439	0.31466	0.326858	0.347582	0.481107	0.427501	0.307602	0.33106	0.248325	0.357414	0.263175	0.323757	0.841094	0.732922	0.822054	0.649653	0.579027	0.557521	0.821307	0.707013	0.811507	0.714778	0.728659	0.667481																					J09	4-Hydroxybenzoic Acid	20	mM	Q3	-0.142555	0.0867641	0.336373	0.719418	99-96-7	organic acid	monocarboxylic acid	0				J09	4-Hydroxybenzoic Acid	20	mM	Q3	1.82257	1.73528	6.72746	99-96-7	organic acid	monocarboxylic acid	0		J09	4-Hydroxybenzoic Acid	20	mM	Q3	6.48269	7.73635	5.96336	99-96-7	organic acid	monocarboxylic acid	0	0.943933	1.75176	2.51015	2.01844	1.86123	1.58805	8.50113	9.59758	7.5514
J10	4-Hydroxybenzoic Acid	20	mM	organic acid	monocarboxylic acid	0	0.136	0.1448	0.1238	0.2346	0.1466	0.1457	0.1408	0.1936	0.1477	0.1514	0.1589	0.1397	0.0512	0.5341	0.127	0.3729	0.6935	1.0223	0.135	0.2507	0.5767	0.4151	0.7073	0.795	0.8273	0.5302	0.7534	1.0283	1.0586	1.1237	0.5681	0.8845	0.8142	1.0494	1.0231	0.9195	1.31228	1.49372	1.06074	3.3452	1.53083	1.51227	1.41125	2.49987	1.55351	1.6298	1.78443	1.38857	0.21726	2.26637	0.538905	1.58235	2.94276	4.33798	0.572852	1.06381	2.44714	1.76141	3.00132	3.37346	6.75011	4.32601	6.14714	8.39011	8.63733	9.16849	4.63524	7.21681	6.64322	8.56226	8.34768	7.50238	3.38871	1.14605	2.5342	7.06163	5.49448	6.00709	1.37281	5.043	3.52305	5.51838	5.45843	4.21727																																																										-0.16807	-0.158998	-0.180647	-0.0664238	-0.157142	-0.15807	-0.163122	-0.10869	-0.156008	-0.152194	-0.144462	-0.164256	0.010863	0.113319	0.0269453	0.0791173	0.147138	0.216899	0.0286426	0.0531904	0.122357	0.0880707	0.150066	0.168673	0.337505	0.2163	0.307357	0.419505	0.431866	0.458425	0.231762	0.360841	0.332161	0.428113	0.417384	0.375119	0.819702	0.829379	0.846345	0.567801	0.578138	0.482747	0.902717	0.694659	0.70149	0.63601	0.577013	0.620463																					J10	4-Hydroxybenzoic Acid	20	mM	Q4	-0.148174	0.10044	0.359695	0.688039	99-96-7	organic acid	monocarboxylic acid	0				J10	4-Hydroxybenzoic Acid	20	mM	Q4	1.71021	2.0088	7.1939	99-96-7	organic acid	monocarboxylic acid	0		J10	4-Hydroxybenzoic Acid	20	mM	Q4	6.40334	7.41447	7.76389	99-96-7	organic acid	monocarboxylic acid	0	1.15122	2.22935	2.64583	1.80299	1.73856	1.58908	8.20633	9.15302	9.35296
J11	Tween 20	1	%	organic acid	monocarboxylic acid	0	0.2335	0.1982	0.2054	0.2438	0.2872	0.3359	0.2633	0.3194	0.2469	0.2636	0.2727	0.2016	0.3799	1.2455	0.7372	0.3946	1.5933	1.3913	1.7751	0.3233	0.8745	1.0012	0.9971	1.1872	1.1839	1.0158	1.2709	0.9097	0.9454	1.1666	1.2265	1.0005	1.2379	1.1291	1.3466	0.7876	3.32252	2.59471	2.74316	3.53489	4.4297	5.43379	3.93694	5.0936	3.5988	3.94312	4.13074	2.66481	1.61205	5.28509	3.1282	1.67443	6.76093	5.90377	7.53237	1.37188	3.71081	4.24844	4.23104	5.0377	9.65968	8.28812	10.3695	7.42242	7.71371	9.51852	10.0073	8.16328	10.1003	9.21255	10.9872	6.42619	8.30852	6.20915	8.43901	6.28363	7.46973	10.2786	9.27052	8.5832	9.0254	8.48199	10.4442	4.41732																																																										-0.0675578	-0.103948	-0.0965259	-0.0569396	-0.0121988	0.0380057	-0.0368372	0.020996	-0.0537438	-0.0365279	-0.0271468	-0.100443	0.0806024	0.264255	0.15641	0.0837213	0.338046	0.295189	0.376619	0.0685938	0.18554	0.212422	0.211552	0.251885	0.482984	0.414406	0.518476	0.371121	0.385685	0.475926	0.500363	0.408164	0.505014	0.460628	0.549359	0.321309	0.503972	0.425288	0.42164	0.602097	0.288467	0.19088	0.159856	0.502246	0.36319	0.363478	0.266236	0.527249																					J11	Tween 20	1	%	Q3	-0.0444056	0.210403	0.449453	0.38455	9005-64-5	organic acid	monocarboxylic acid	0				J11	Tween 20	1	%	Q3	3.78557	4.20806	8.98906	9005-64-5	organic acid	monocarboxylic acid	0		J11	Tween 20	1	%	Q3	8.93494	8.85069	9.18155	9005-64-5	organic acid	monocarboxylic acid	0	2.92494	5.39224	4.307	3.04882	4.72351	3.58437	11.9838	13.5742	12.7659
J12	Tween 20	1	%	organic acid	monocarboxylic acid	0	0.2738	0.1974	0.2023	0.2338	0.2978	0.3136	0.268	0.4415	0.2643	0.2687	0.2786	0.1917	0.6377	0.988	0.6389	0.3324	1.8255	1.1023	1.7468	0.3846	1.2322	0.8739	1.0117	0.1205	1.1001	0.9618	1.6115	0.9532	0.8634	0.9831	1.2331	0.8671	1.1896	1.5389	0.9234	0.6371	4.15342	2.57822	2.67925	3.32871	4.64825	4.97402	4.03384	7.61104	3.95755	4.04827	4.25239	2.4607	2.70598	4.19243	2.71108	1.41049	7.74624	4.67744	7.41228	1.63199	5.22866	3.70826	4.293	0.511324	8.97594	7.84752	13.1486	7.77735	7.04465	8.02131	10.0611	7.07484	9.70618	12.5562	7.53421	5.19823	8.45568	5.75206	11.1541	6.43238	7.01923	8.32165	9.42127	10.0122	8.99006	11.9308	7.11292	2.98524																																																										-0.0260128	-0.104773	-0.0997217	-0.0672485	-0.00127134	0.0150168	-0.031992	0.146868	-0.0358063	-0.0312703	-0.0210645	-0.110649	0.135299	0.209621	0.135554	0.0705245	0.387312	0.233872	0.370614	0.0815996	0.261433	0.185413	0.21465	0.0255662	0.448797	0.392376	0.657428	0.388867	0.352233	0.401065	0.503055	0.353742	0.485309	0.62781	0.37671	0.259911	0.441917	0.502776	0.30674	0.607857	0.261727	0.350045	0.158322	0.41779	0.289064	0.218048	0.429704	0.825172																					J12	Tween 20	1	%	Q4	-0.0306604	0.192622	0.437275	0.400764	9005-64-5	organic acid	monocarboxylic acid	0				J12	Tween 20	1	%	Q4	4.06047	3.85243	8.74551	9005-64-5	organic acid	monocarboxylic acid	0		J12	Tween 20	1	%	Q4	9.43734	8.05048	8.7487	9005-64-5	organic acid	monocarboxylic acid	0	2.75499	5.36699	3.43531	3.1849	5.31679	3.67973	12.6222	13.3673	12.4284
J13	L-Glutamic acid monopotassium salt monohydrate	20	mM	amino acid	charged	1	0.1482	0.2293	0.5114	0.2448	0.3302	0.3124	0.2011	0.5532	0.1942	0.2131	0.1944	0.1938	0.2404	1.5915	0.0902	0.0566	0.1091	2.0851	0.9252	0.1037	1.3345	1.3784	1.8592	2.0581	0.1941	1.0977	2.6899	0.2694	0.5498	1.0803	0.6508	1.1422	0.9242	0.5197	0.9488	0.568	1.56382	3.23593	9.05223	3.55551	5.31627	4.94927	2.6545	9.91406	2.51224	2.90192	2.51636	2.50399	1.0201	6.75329	0.38275	0.240174	0.462949	8.84781	3.92595	0.440035	5.66275	5.84903	7.88924	8.73324	1.5837	8.95635	21.9474	2.19809	4.48593	8.81438	5.31001	9.31944	7.54073	4.24034	7.74145	4.63443	-1.52616	7.5186	26.326	1.07991	5.12852	9.08998	3.29083	14.5598	5.37929	2.46858	5.58413	2.46474																																																										-1.15549	-1.07189	-0.781072	-1.05591	-0.96787	-0.98622	-1.10096	-0.737981	-1.10807	-1.08859	-1.10787	-1.10848	0.0510051	0.337665	0.0191375	0.0120087	0.0231475	0.44239	0.196297	0.0220018	0.283138	0.292452	0.394462	0.436662	0.079185	0.447818	1.09737	0.109904	0.224296	0.440719	0.2655	0.465972	0.377037	0.212017	0.387072	0.231721	2.0253	1.28641	0.664563	1.934	1.72043	1.10311	1.63916	1.25001	1.4479	1.58412	1.32633	1.4401																					J13	L-Glutamic acid monopotassium salt monohydrate	20	mM	Q3	-1.02253	0.209197	0.361551	1.45179	6382-01-0	amino acid	charged	1				J13	L-Glutamic acid monopotassium salt monohydrate	20	mM	Q3	4.22301	4.18394	7.23102	6382-01-0	amino acid	charged	1		J13	L-Glutamic acid monopotassium salt monohydrate	20	mM	Q3	8.67139	6.98244	6.03924	6382-01-0	amino acid	charged	1	2.09908	3.41919	7.03356	4.35187	5.70853	2.60863	13.0233	12.691	8.64787
J14	L-Glutamic acid monopotassium salt monohydrate	20	mM	amino acid	charged	1	0.1569	0.2241	0.5594	0.2189	0.2254	0.3312	0.2011	0.5544	0.194	0.2042	0.1969	0.1955	0.2609	1.9352	0.0703	0.0588	0.5994	1.6972	0.9902	0.0985	1.211	1.2962	1.4689	1.6414	0.4632	0.2396	2.519	0.2417	0.5317	1.0293	0.4492	2.6612	0.2112	0.65	0.8744	0.5438	1.74319	3.12872	10.0419	3.0215	3.15552	5.33689	2.6545	9.9388	2.50812	2.71842	2.56791	2.53904	1.10709	8.21173	0.298307	0.249509	2.54346	7.20181	4.20177	0.41797	5.1387	5.50023	6.23306	6.96503	3.77934	1.95494	20.553	1.97208	4.33825	8.39826	3.66511	21.7133	1.72322	5.30348	7.1344	4.43697	0.848856	0.40998	25.9212	0.319901	2.82009	9.06147	1.64594	26.9784	-0.442339	3.34822	5.02863	2.30234																																																										-1.14652	-1.07725	-0.73159	-1.08261	-1.07591	-0.966839	-1.10096	-0.736744	-1.10828	-1.09776	-1.10529	-1.10673	0.0553545	0.410587	0.0149154	0.0124754	0.127173	0.360091	0.210088	0.0208985	0.256935	0.275012	0.311653	0.348252	0.188967	0.0977472	1.02765	0.0986039	0.216912	0.419913	0.183256	1.08566	0.0861612	0.265174	0.35672	0.221849	1.9022	1.56891	0.689023	1.97153	1.73182	1.18684	1.70761	0.630182	1.76518	1.55758	1.43692	1.53663																					J14	L-Glutamic acid monopotassium salt monohydrate	20	mM	Q4	-1.02804	0.200286	0.354051	1.4737	6382-01-0	amino acid	charged	1				J14	L-Glutamic acid monopotassium salt monohydrate	20	mM	Q4	4.11288	4.00572	7.08103	6382-01-0	amino acid	charged	1		J14	L-Glutamic acid monopotassium salt monohydrate	20	mM	Q4	7.06485	9.52872	4.64952	6382-01-0	amino acid	charged	1	2.46666	3.59125	5.95925	4.48383	5.27143	2.58337	11.5487	14.8002	7.23289
J15	L-Alanine	20	mM	amino acid	hydrophobic	1	0.1592	0.1542	0.1405	0.2566	0.1975	0.2027	0.1966	0.3957	0.1508	0.1493	0.1375	0.1274	0.2365	0.9766	0.6708	0.0523	0.9368	0.9996	0.9711	0.0681	0.8351	0.6341	0.9333	1.0082	0.4652	0.6258	0.4276	0.0684	0.9209	0.5952	0.7477	0.6404	0.3105	0.4307	0.7441	0.512	1.79062	1.68753	1.40506	3.7988	2.58028	2.68749	2.56172	6.66674	1.61743	1.5865	1.34321	1.13497	1.00355	4.14406	2.84644	0.221927	3.97517	4.24165	4.12072	0.288972	3.54362	2.69071	3.96032	4.27815	3.79566	5.10603	3.48887	0.558089	7.51381	4.85636	6.10063	5.22515	2.53343	3.51417	6.07126	4.17751	0.912596	2.11987	0.220255	-0.316794	5.42041	2.87017	3.98868	7.21821	-0.522823	0.426986	2.74079	0.638798																																																										-1.14415	-1.14931	-1.16343	-1.04374	-1.10467	-1.09931	-1.1056	-0.900347	-1.15281	-1.15436	-1.16652	-1.17694	0.0501776	0.207203	0.142322	0.0110964	0.198759	0.212083	0.206036	0.0144486	0.177181	0.134535	0.198016	0.213907	0.189783	0.255301	0.174444	0.0279045	0.37569	0.242818	0.305032	0.261258	0.126672	0.175708	0.303563	0.208876	1.90419	1.6868	1.84667	2.00474	1.53022	1.64441	1.59453	1.62464	1.84896	1.84412	1.66494	1.75415																					J15	L-Alanine	20	mM	Q3	-1.11343	0.147147	0.220587	1.7457	56-41-7	amino acid	hydrophobic	1				J15	L-Alanine	20	mM	Q3	2.40503	2.94294	4.41175	56-41-7	amino acid	hydrophobic	1		J15	L-Alanine	20	mM	Q3	3.23716	5.92399	4.07409	56-41-7	amino acid	hydrophobic	1	2.05399	3.15663	3.6182	2.1705	3.62406	1.42052	5.40766	9.54805	5.49462
J16	L-Alanine	20	mM	amino acid	hydrophobic	1	0.1538	0.1556	0.1682	0.2262	0.203	0.2006	0.2069	0.2693	0.1562	0.1574	0.1563	0.1417	0.1725	0.992	0.7581	0.0509	0.9481	0.917	0.9628	0.0624	0.5996	0.65	1.0179	1.0086	0.5054	0.7047	0.4316	0.5054	0.806	0.5179	0.5997	0.3571	0.5656	0.5376	0.2486	0.5171	1.67928	1.71639	1.97618	3.17201	2.69368	2.6442	2.77409	4.06064	1.72876	1.7535	1.73082	1.4298	0.731978	4.2094	3.21688	0.215987	4.02312	3.89115	4.0855	0.264785	2.54431	2.75818	4.31931	4.27984	4.12366	5.74979	3.52151	4.12366	6.57632	4.22565	4.89307	2.91365	4.61484	4.38639	2.02838	4.21912	1.12926	2.7925	0.824007	2.62199	4.59631	2.19617	2.99348	2.30061	1.66993	1.46621	-0.914479	0.975245																																																										-1.14972	-1.14786	-1.13488	-1.07508	-1.099	-1.10147	-1.09498	-1.03065	-1.14725	-1.14601	-1.14714	-1.16219	0.0365989	0.21047	0.160844	0.0107993	0.201156	0.194558	0.204275	0.0132393	0.127216	0.137909	0.215965	0.213992	0.206183	0.287489	0.176076	0.206183	0.328816	0.211282	0.244654	0.145683	0.230742	0.219319	0.101419	0.210956	1.90694	1.6499	1.79796	1.8581	1.56903	1.69563	1.64605	1.87173	1.78929	1.78878	1.82976	1.73725																					J16	L-Alanine	20	mM	Q4	-1.11969	0.143919	0.214067	1.7617	56-41-7	amino acid	hydrophobic	1				J16	L-Alanine	20	mM	Q4	2.27995	2.87837	4.28134	56-41-7	amino acid	hydrophobic	1		J16	L-Alanine	20	mM	Q4	4.37965	4.65217	3.81218	56-41-7	amino acid	hydrophobic	1	2.09356	3.06614	3.47541	2.13597	3.04315	1.66072	6.51562	7.69532	5.47291
J17	D-Serine	20	mM	amino acid	polar	1	0.1888	0.2416	0.2713	0.2317	0.214	0.2304	0.2231	0.2692	0.2284	0.2287	0.2172	0.2397	0.0697	2.0438	0.066	0.0742	1.5682	1.7842	1.6404	2.4503	2.5646	2.27	2.9578	2.711	0.1192	2.1037	2.8765	0.4635	2.362	0.5252	1.6066	2.1352	1.5011	1.973	2.2561	1.5529	2.4009	3.48953	4.10188	3.28541	2.92048	3.25861	3.1081	4.05858	3.21737	3.22356	2.98645	3.45035	0.295762	8.67256	0.280061	0.314857	6.65442	7.57098	6.96079	10.3975	10.8825	9.6324	12.551	11.5037	0.972577	17.1645	23.4699	3.78179	19.272	4.28521	13.1086	17.4215	12.2478	16.0981	18.408	12.6704	-1.3002	15.9804	22.8981	2.39352	17.5188	2.87014	11.543	16.8064	10.7915	14.648	16.7207	11.4471																																																										-1.11364	-1.05921	-1.02859	-1.06941	-1.08766	-1.07075	-1.07828	-1.03075	-1.07282	-1.07251	-1.08436	-1.06117	0.0147881	0.433628	0.0140031	0.0157428	0.332721	0.378549	0.34804	0.519874	0.544125	0.48162	0.627549	0.575186	0.0486288	0.858225	1.1735	0.189089	0.963602	0.214261	0.655429	0.871076	0.612389	0.804905	0.920399	0.633521	2.05022	0.767354	0.84109	1.86458	0.791338	1.47794	1.07481	0.639805	0.916302	0.785981	0.536414	0.852459																					J17	D-Serine	20	mM	Q3	-1.0691	0.357152	0.662085	1.04986	312-84-5	amino acid	polar	1				J17	D-Serine	20	mM	Q3	3.29177	7.14304	13.2417	312-84-5	amino acid	polar	1		J17	D-Serine	20	mM	Q3	11.3472	13.5218	14.8561	312-84-5	amino acid	polar	1	2.39081	7.89592	11.1424	3.31943	3.33644	3.21943	14.6666	16.8583	18.0755
J18	D-Serine	20	mM	amino acid	polar	1	0.2855	0.2509	0.2704	0.2177	0.2265	0.2918	0.196	0.2033	0.2209	0.2169	0.2174	0.2328	2.2107	2.2761	0.051	0.0616	1.1882	2.0363	1.3941	2.6748	2.5861	2.2132	2.9899	2.9595	0.6011	1.964	2.3331	0.4219	2.3937	1.8168	0.6587	1.8813	1.8942	2.1399	2.0446	1.5325	4.39465	3.68127	4.08332	2.99676	3.1782	4.52455	2.54935	2.69986	3.06274	2.98027	2.99058	3.30809	9.38077	9.65829	0.216411	0.26139	5.04195	8.64073	5.91565	11.3501	10.9737	9.39138	12.6872	12.5582	4.9045	16.0247	19.0362	3.44237	19.5307	14.8236	5.37446	15.3499	15.4552	17.4599	16.6823	12.504	4.62547	15.0323	18.4459	1.76545	18.0352	14.6745	3.25014	13.3761	13.8442	15.7665	14.9992	11.1384																																																										-1.01395	-1.04962	-1.02952	-1.08385	-1.07477	-1.00746	-1.10622	-1.09869	-1.08055	-1.08467	-1.08416	-1.06828	0.469039	0.482914	0.0108205	0.0130695	0.252097	0.432037	0.295783	0.567506	0.548686	0.469569	0.63436	0.62791	0.245225	0.801233	0.951812	0.172118	0.976534	0.741182	0.268723	0.767495	0.772758	0.872994	0.834115	0.625199	1.29969	0.765472	1.06689	1.89866	0.846143	0.834238	1.54171	0.76369	0.759103	0.742108	0.615681	0.815171																					J18	D-Serine	20	mM	Q4	-1.06514	0.400316	0.669116	0.995712	312-84-5	amino acid	polar	1				J18	D-Serine	20	mM	Q4	3.3708	8.00632	13.3823	312-84-5	amino acid	polar	1		J18	D-Serine	20	mM	Q4	10.8519	13.7697	15.5253	312-84-5	amino acid	polar	1	4.87922	7.73711	11.4026	3.789	3.23799	3.08542	14.6409	17.0077	18.6107
J19	Putrescine Dihydrochloride	20	mM	amino acid	charged	2	0.1982	0.1419	0.3341	0.2162	0.1815	0.3623	0.1609	0.2363	0.1353	0.1687	0.1416	0.1267	0.058	1.0853	0.0724	0.0762	1.457	0.1001	1.0302	0.0808	0.7664	0.8091	0.869	1.1013	0.2184	0.2732	0.7899	0.1541	0.3501	0.5588	0.2306	0.2246	0.205	0.2675	0.1741	0.1808	2.59471	1.43393	5.39668	2.96583	2.25039	5.97811	1.82567	3.38025	1.29785	1.98649	1.42774	1.12053	0.246114	4.60531	0.307219	0.323343	6.18256	0.424759	4.3715	0.342863	3.2521	3.43329	3.68747	4.6732	1.78197	2.22909	6.44495	1.25733	2.85654	4.55936	1.88151	1.83256	1.67264	2.18259	1.42052	1.47518	-0.296998	-1.01066	7.16795	-0.450513	0.43325	5.86379	-0.966502	0.53913	-1.7032	-0.504608	-1.82542	-2.07796																																																										-2.10395	-2.16199	-1.96385	-2.08539	-2.12116	-1.93478	-2.1424	-2.06467	-2.16879	-2.13436	-2.1623	-2.17766	0.0123057	0.230265	0.0153609	0.0161672	0.309128	0.021238	0.218575	0.0171431	0.162605	0.171665	0.184374	0.23366	0.0890985	0.111455	0.322248	0.0628666	0.142827	0.227968	0.0940756	0.0916278	0.0836318	0.109129	0.0710258	0.0737592	3.00254	2.82027	2.62624	3.00636	2.66921	2.68557	2.82975	2.9559	2.92255	2.85357	2.9069	2.87024																					J19	Putrescine Dihydrochloride	20	mM	Q3	-2.10177	0.132707	0.123309	2.84576	333-93-7	amino acid	charged	2				J19	Putrescine Dihydrochloride	20	mM	Q3	2.63818	2.65414	2.46619	333-93-7	amino acid	charged	2		J19	Putrescine Dihydrochloride	20	mM	Q3	2.92834	2.78249	1.68773	333-93-7	amino acid	charged	2	1.3705	2.83042	3.76152	3.09779	3.35861	1.45815	6.02613	6.1411	3.14588
J20	Putrescine Dihydrochloride	20	mM	amino acid	charged	2	0.2257	0.1538	0.4216	0.2143	0.1784	0.3151	0.1591	0.1674	0.1375	0.1688	0.1364	0.1191	0.4765	0.9888	0.0677	0.0601	1.5312	0.0987	1.032	0.0681	0.6764	0.8349	1.0893	1.2838	0.1706	0.3353	0.9075	0.1495	0.3801	0.5541	0.2348	0.2182	0.2221	0.2146	0.1685	0.327	3.1617	1.67928	7.20075	2.92666	2.18648	5.00494	1.78855	1.95968	1.34321	1.98855	1.32053	0.963839	2.02196	4.19582	0.287275	0.255025	6.49742	0.418819	4.37914	0.288972	2.8702	3.54277	4.62228	5.44761	1.39196	2.73578	7.40447	1.2198	3.10131	4.52101	1.91578	1.78034	1.81216	1.75096	1.37483	2.66806	-0.120016	-0.258621	9.93154	-0.527219	0.614111	4.85228	-0.969346	-0.93366	-1.51831	-0.934168	-1.97833	-1.04178																																																										-2.0756	-2.14972	-1.87365	-2.08735	-2.12436	-1.98344	-2.14426	-2.1357	-2.16652	-2.13426	-2.16766	-2.18549	0.101098	0.209791	0.0143637	0.0127513	0.324871	0.0209409	0.218957	0.0144486	0.14351	0.177139	0.231114	0.272381	0.069598	0.136789	0.370224	0.06099	0.155066	0.226051	0.095789	0.0890169	0.0906079	0.0875482	0.0687413	0.133403	2.9049	2.80314	2.48906	3.01361	2.64442	2.73645	2.82951	3.03223	2.93241	2.86957	2.8678	2.77971																					J20	Putrescine Dihydrochloride	20	mM	Q4	-2.10233	0.145114	0.131985	2.82523	333-93-7	amino acid	charged	2				J20	Putrescine Dihydrochloride	20	mM	Q4	2.62701	2.90227	2.63971	333-93-7	amino acid	charged	2		J20	Putrescine Dihydrochloride	20	mM	Q4	3.188	2.82961	1.9015	333-93-7	amino acid	charged	2	1.69002	2.89609	4.12072	3.7421	2.73491	1.40403	6.9301	5.56452	3.30553
J21	Inosine	5	mM	nucleic acid	nucleobase	4	0.2931	0.277	0.2961	0.2342	0.2143	0.1868	0.195	0.2515	0.2494	0.2888	0.2259	0.209	1.8729	2.0537	0.0679	0.0768	1.075	1.3328	1.1303	0.0643	2.3407	2.5569	2.5873	2.6952	0.7852	0.6855	0.8315	0.5991	1.104	1.1567	0.9709	0.9854	1.0177	0.9588	0.8904	1.0075	4.55135	4.2194	4.6132	3.33696	2.92666	2.35967	2.52874	3.69365	3.65035	4.46269	3.16583	2.81739	7.94737	8.71457	0.288123	0.325889	4.5616	5.65554	4.79626	0.272847	9.93241	10.8498	10.9788	11.4367	6.4066	5.59313	6.78437	4.88818	9.00776	9.43775	7.92177	8.04008	8.30362	7.82304	7.26495	8.22039	6.28427	5.13885	6.7239	3.55145	7.26074	7.12374	5.77682	7.06004	7.28029	7.61205	5.7571	6.3641																																																										-1.00612	-1.02271	-1.00302	-1.06684	-1.08735	-1.1157	-1.10725	-1.049	-1.05117	-1.01055	-1.07539	-1.09281	0.397369	0.435728	0.0144062	0.0162945	0.22808	0.282777	0.239813	0.0136424	0.49662	0.542491	0.548941	0.571834	0.32033	0.279657	0.339219	0.244409	0.450388	0.471887	0.396088	0.402004	0.415181	0.391152	0.363248	0.41102	1.28842	1.30733	1.6494	1.80613	1.40888	1.36104	1.47135	1.63336	1.13937	1.07691	1.1632	1.10996																					J21	Inosine	5	mM	Q3	-1.05733	0.315666	0.373715	1.36794	58-63-9	nucleic acid	nucleobase	4				J21	Inosine	5	mM	Q3	3.52716	6.31333	7.4743	58-63-9	nucleic acid	nucleobase	4		J21	Inosine	5	mM	Q3	5.91807	8.60184	7.903	58-63-9	nucleic acid	nucleobase	4	4.31899	3.82156	10.7994	4.18023	2.87718	3.52406	10.0983	11.479	11.4271
J22	Inosine	5	mM	nucleic acid	nucleobase	4	0.21	0.2604	0.3323	0.2245	0.2102	0.1907	0.1792	0.2033	0.2488	0.2771	0.2285	0.1992	0.0673	2.4335	0.0672	0.3852	1.0451	1.6342	1.1222	0.0565	1.6812	2.2786	2.791	2.8771	0.4763	0.9969	0.7901	0.6416	1.1588	1.1046	0.9157	0.664	0.9778	0.8577	0.9053	1.0453	2.838	3.87714	5.35957	3.13696	2.84213	2.44008	2.20297	2.69986	3.63798	4.22146	3.21943	2.61533	0.285577	10.3262	0.285153	1.63454	4.43472	6.93448	4.76189	0.239749	7.13392	9.6689	11.8432	12.2085	3.88623	8.13391	6.44658	5.23494	9.45488	9.01265	7.47138	5.41771	7.97807	6.99815	7.38652	8.52881	2.05055	7.33737	7.13247	3.69823	7.62333	6.77905	5.00067	3.44389	6.94236	6.54593	5.93228	6.47046																																																										-1.09178	-1.03983	-0.965705	-1.07684	-1.09158	-1.11168	-1.12354	-1.09869	-1.05179	-1.02261	-1.07271	-1.10292	0.0142789	0.51631	0.0142577	0.0817269	0.221736	0.346724	0.238094	0.0119875	0.356696	0.483445	0.592159	0.610427	0.194311	0.406695	0.322329	0.261747	0.472744	0.450633	0.373569	0.270885	0.398903	0.349907	0.369326	0.426441	1.88319	1.11682	1.62912	1.73336	1.3971	1.31432	1.51187	1.81582	1.29619	1.18926	1.11123	1.06605																					J22	Inosine	5	mM	Q4	-1.07081	0.290654	0.358124	1.42203	58-63-9	nucleic acid	nucleobase	4				J22	Inosine	5	mM	Q4	3.25758	5.81307	7.16249	58-63-9	nucleic acid	nucleobase	4		J22	Inosine	5	mM	Q4	5.92542	7.83916	7.72289	58-63-9	nucleic acid	nucleobase	4	3.13287	4.09271	10.2136	3.80292	2.54626	3.42355	9.72834	10.3854	11.1464
J23	Sodium octanoate	20	mM	organic acid	monocarboxylic acid	0	0.1632	0.1502	0.1312	0.2352	0.2156	0.2099	0.1606	0.1973	0.1336	0.2219	0.1936	0.1504	0.0607	0.252	0.1498	0.0662	1.7161	1.1165	0.0785	0.0773	0.38	0.2169	0.5781	0.7568	0.4082	0.7574	0.7065	0.3636	0.7115	0.8917	0.6159	0.7265	0.7547	0.8306	0.8855	0.8634	1.87309	1.60505	1.21332	3.35757	2.95346	2.83594	1.81948	2.57616	1.2628	3.08336	2.49987	1.60918	0.257571	1.06932	0.635654	0.28091	7.28201	4.7377	0.333103	0.328011	1.61247	0.920383	2.45308	3.21137	3.33059	6.17978	5.76447	2.96669	5.80527	7.27556	5.02525	5.92766	6.15775	6.77703	7.22497	7.04465	0.529993	3.11115	2.30411	1.65058	4.08505	5.43782	2.17105	3.83014	2.74687	5.18671	5.05116	3.98015																																																										-0.14003	-0.153431	-0.173018	-0.0658053	-0.0860108	-0.0918869	-0.14271	-0.104876	-0.170544	-0.0795162	-0.10869	-0.153225	0.0128786	0.0534662	0.0317827	0.0140455	0.364101	0.236885	0.0166551	0.0164005	0.0806236	0.0460191	0.122654	0.160568	0.166529	0.308989	0.288224	0.148334	0.290264	0.363778	0.251263	0.296383	0.307887	0.338852	0.361249	0.352233	0.960622	0.790976	0.853012	0.903426	0.431647	0.491224	0.874792	0.792093	0.782033	0.694645	0.624788	0.640424																					J23	Sodium octanoate	20	mM	Q3	-0.122479	0.09634	0.289499	0.73664	30834	organic acid	monocarboxylic acid	0				J23	Sodium octanoate	20	mM	Q3	2.22411	1.9268	5.78997	30834	organic acid	monocarboxylic acid	0		J23	Sodium octanoate	20	mM	Q3	4.56038	6.00843	6.8011	30834	organic acid	monocarboxylic acid	0	0.560865	3.17021	2.04933	2.01226	2.54626	2.1138	6.57264	8.5547	8.9149
J24	Sodium octanoate	20	mM	organic acid	monocarboxylic acid	0	0.16	0.1351	0.147	0.2127	0.1876	0.221	0.1696	0.1626	0.1694	0.2098	0.1522	0.1512	0.0617	0.2368	0.1637	0.0662	1.5598	1.452	0.0706	0.0579	0.4587	0.2173	0.6634	0.6894	0.3653	0.9269	0.8879	0.5114	0.8188	0.8409	0.884	0.5766	0.7985	0.7109	0.8383	1.0802	1.80711	1.29373	1.53908	2.89367	2.37616	3.0648	2.00504	1.86072	2.00092	2.83388	1.64629	1.62567	0.261815	1.00483	0.694636	0.28091	6.61878	6.16134	0.299581	0.24569	1.94642	0.92208	2.81504	2.92537	2.98056	7.56276	7.24455	4.17261	6.68075	6.86107	7.21273	4.70459	6.51512	5.80038	6.83986	8.81357	0.113986	4.18281	4.10995	2.39261	4.38324	5.25219	4.54409	1.89163	3.84236	3.96058	3.81247	5.76556																																																										-0.143329	-0.168998	-0.15673	-0.0890004	-0.114876	-0.080444	-0.133432	-0.140648	-0.133638	-0.09199	-0.151369	-0.1524	0.0130907	0.0502413	0.0347318	0.0140455	0.330939	0.308067	0.014979	0.0122845	0.0973212	0.046104	0.140752	0.146268	0.149028	0.378138	0.362228	0.208631	0.334038	0.343054	0.360637	0.23523	0.325756	0.290019	0.341993	0.440678	0.98121	0.740618	0.759771	0.866324	0.449899	0.429323	0.757816	0.893134	0.710561	0.755867	0.668625	0.565454																					J24	Sodium octanoate	20	mM	Q4	-0.129738	0.100735	0.314119	0.714884	30834	organic acid	monocarboxylic acid	0				J24	Sodium octanoate	20	mM	Q4	2.07892	2.01471	6.28238	30834	organic acid	monocarboxylic acid	0		J24	Sodium octanoate	20	mM	Q4	5.49012	6.36479	6.99223	30834	organic acid	monocarboxylic acid	0	0.560547	3.33135	2.15223	1.8834	2.32668	2.02669	7.37352	8.69147	9.01892
K01	D-Maltose monohydrate	20	mM	sugar	disaccharide	0	0.1394	0.2034	0.4081	0.1994	0.1865	0.1963	0.1789	0.2524	0.198	0.2337	0.2073	0.1937	0.4256	2.0436	0.1121	0.191	1.4215	0.9392	1.1699	0.1877	2.3182	2.6341	2.2936	2.9427	0.8003	0.6161	0.0987	0.6337	0.8988	0.9812	0.879	0.1954	0.8693	0.6252	0.6405	0.5166	1.38238	2.70193	6.9224	2.61945	2.35348	2.55554	2.19679	3.7122	2.59059	3.32665	2.78234	2.50193	1.80597	8.67171	0.47568	0.81048	6.03192	3.98535	4.96429	0.796477	9.83693	11.1774	9.73255	12.4869	6.52981	5.02688	0.805313	5.17049	7.33349	8.00581	7.17194	1.59431	7.09279	5.10113	5.22597	4.21504	3.23851	3.05513	3.05404	3.11626	5.01329	5.88767	4.69504	0.63283	5.0097	3.7541	3.33462	2.0433																																																										-0.164565	-0.0985877	0.112436	-0.102711	-0.11601	-0.105907	-0.123845	-0.0480739	-0.104155	-0.0673516	-0.0945672	-0.108587	0.0902985	0.433586	0.023784	0.040524	0.301596	0.199268	0.248215	0.0398238	0.491847	0.55887	0.486627	0.624345	0.32649	0.251344	0.0402657	0.258524	0.366674	0.40029	0.358597	0.0797154	0.35464	0.255057	0.261298	0.210752	0.747776	0.413658	0.823514	0.803663	0.447739	0.506349	0.517033	0.928535	0.257668	0.253425	0.346641	0.27349																					K01	D-Maltose monohydrate	20	mM	Q1	-0.0851603	0.294899	0.263637	0.526624	6363-53-7	sugar	disaccharide	0				K01	D-Maltose monohydrate	20	mM	Q1	2.97047	5.89797	5.27275	6363-53-7	sugar	disaccharide	0		K01	D-Maltose monohydrate	20	mM	Q1	4.38312	6.02639	5.40873	6363-53-7	sugar	disaccharide	0	2.94096	3.94451	10.8084	3.40654	2.7045	2.80038	7.78966	8.73089	8.20911
K02	D-Maltose monohydrate	20	mM	sugar	disaccharide	0	0.1497	0.253	0.5118	0.2343	0.2012	0.19	0.2245	0.3282	0.2074	0.2566	0.237	0.2088	0.9486	2.2024	0.0673	0.0696	1.6827	1.0635	2.0017	1.6717	1.7814	2.9343	2.1385	3.0658	0.7737	0.7109	0.143	0.9379	0.9774	0.8208	0.9232	1.2226	0.8919	0.6352	0.6421	0.4866	1.59475	3.72457	9.06048	3.33902	2.65657	2.42565	3.13696	5.27504	2.7844	3.7988	3.39469	2.81326	4.02524	9.34555	0.285577	0.295337	7.14029	4.5128	8.49391	7.09361	7.5591	12.4513	9.0744	13.0093	6.31277	5.80038	1.16677	7.65251	7.9748	6.69707	7.53257	9.97544	7.27719	5.18272	5.23902	3.97027	3.23384	4.85127	5.55356	6.31785	5.95769	4.44904	5.99586	10.5768	5.38791	4.30784	3.96003	2.10985																																																										-0.153947	-0.0474554	0.21934	-0.0667331	-0.100856	-0.112402	-0.0768359	0.0300678	-0.0944641	-0.0437442	-0.0639497	-0.0930209	0.201262	0.467278	0.0142789	0.0147669	0.357014	0.22564	0.424696	0.35468	0.377955	0.622563	0.45372	0.650463	0.315639	0.290019	0.0583383	0.382626	0.39874	0.334854	0.376629	0.498772	0.36386	0.259136	0.261951	0.198513	0.637046	0.290159	0.708043	0.669341	0.345101	0.551908	0.275512	0.11648	0.352649	0.162045	0.348278	0.244044																					K02	D-Maltose monohydrate	20	mM	Q2	-0.0503333	0.347026	0.31159	0.391717	6363-53-7	sugar	disaccharide	0				K02	D-Maltose monohydrate	20	mM	Q2	3.66701	6.94053	6.23179	6363-53-7	sugar	disaccharide	0		K02	D-Maltose monohydrate	20	mM	Q2	5.23311	8.04497	5.4173	6363-53-7	sugar	disaccharide	0	3.48793	6.81015	10.5235	4.4297	3.37355	3.19779	9.66281	11.4185	8.61509
K03	L-Fucose	20	mM	sugar	monosaccharide	0	0.1251	0.2108	0.209	0.2725	0.1598	0.2135	0.1538	0.2735	0.1763	0.191	0.1817	0.1442	0.0758	2.2943	0.9889	0.9887	1.0537	1.4762	0.9252	0.9662	1.9251	1.9778	1.4256	2.0192	0.8553	0.269	0.6858	0.7328	0.7585	0.8226	0.714	0.3832	0.9103	0.8191	0.8294	0.3725	1.08755	2.8545	2.81739	4.12662	1.80299	2.91017	1.67928	4.14724	2.14318	2.44626	2.25452	1.48135	0.321646	9.73552	4.19625	4.1954	4.47122	6.26403	3.92595	4.09992	8.16887	8.3925	6.04932	8.56817	6.97856	2.19482	5.59558	5.97906	6.18875	6.71176	5.82567	3.12661	7.42732	6.6832	6.76724	3.0393	3.39243	0.375643	3.73929	5.432	3.31806	4.94824	2.83127	2.60016	4.89682	4.45579	4.34808	-0.15303																																																										-0.179307	-0.0909591	-0.0928147	-0.0273529	-0.143535	-0.0881757	-0.14972	-0.0263221	-0.126525	-0.111371	-0.120958	-0.159617	0.0160823	0.486776	0.209812	0.20977	0.223561	0.313202	0.196297	0.204996	0.408444	0.419625	0.302466	0.428409	0.348928	0.109741	0.279779	0.298953	0.309438	0.335588	0.291283	0.15633	0.371366	0.33416	0.338362	0.151965	0.814296	0.494442	0.603223	0.51863	0.610536	0.439386	0.662139	0.664996	0.346715	0.357586	0.48013	0.579243																					K03	L-Fucose	20	mM	Q1	-0.109721	0.284953	0.277158	0.54761	2438-80-4	sugar	monosaccharide	0				K03	L-Fucose	20	mM	Q1	2.47925	5.69907	5.54316	2438-80-4	sugar	monosaccharide	0		K03	L-Fucose	20	mM	Q1	5.18701	5.4632	5.97927	2438-80-4	sugar	monosaccharide	0	4.6122	4.69028	7.79472	2.72151	2.63492	2.08133	7.90852	8.09811	8.06059
K04	L-Fucose	20	mM	sugar	monosaccharide	0	0.16	0.2327	0.2185	0.2417	0.1571	0.2281	0.1482	0.1822	0.1699	0.1847	0.1859	0.1732	1.2152	1.8702	1.0737	0.1526	0.896	1.3376	1.0116	0.0576	1.507	2.1232	1.8464	1.9885	0.7146	0.2917	0.5538	0.9439	0.8773	0.7191	0.9876	0.7651	0.872	0.8048	0.6548	0.6704	1.80711	3.30603	3.01326	3.49159	1.74732	3.21119	1.56382	2.26483	2.01123	2.31637	2.34111	2.07927	5.15652	7.93591	4.55608	0.647535	3.80204	5.6759	4.29257	0.244417	6.39473	9.00948	7.83492	8.4379	5.83056	2.38004	4.51856	7.70147	7.15807	5.86728	8.05803	6.2426	7.11482	6.56652	5.34264	5.46993	2.96399	1.01239	2.85814	6.51938	4.2317	4.40479	4.94817	3.83375	4.45237	4.20922	3.01008	2.87551																																																										-0.143329	-0.0683825	-0.0830212	-0.0591045	-0.146318	-0.0731246	-0.155493	-0.120443	-0.133123	-0.117865	-0.116628	-0.129721	0.257826	0.396796	0.227804	0.0323768	0.190102	0.283795	0.214629	0.0122208	0.319736	0.450474	0.391746	0.421895	0.291528	0.119002	0.225928	0.385073	0.357903	0.293364	0.402901	0.31213	0.355741	0.328326	0.267132	0.273496	0.593974	0.552585	0.629289	0.641654	0.598313	0.495965	0.537963	0.796092	0.457645	0.339065	0.45775	0.434329																					K04	L-Fucose	20	mM	Q2	-0.112213	0.266617	0.301044	0.544552	2438-80-4	sugar	monosaccharide	0				K04	L-Fucose	20	mM	Q2	2.42943	5.33234	6.02088	2438-80-4	sugar	monosaccharide	0		K04	L-Fucose	20	mM	Q2	5.10766	6.83149	6.12348	2438-80-4	sugar	monosaccharide	0	4.57401	3.50373	7.91926	2.9045	2.19679	2.18699	8.01216	9.02828	8.31047
K05	Sodium Fumarate dibasic	20	mM	organic acid	monocarboxylic acid	0	0.2613	0.2094	0.3161	0.3881	0.2242	0.231	0.2292	0.3112	0.1999	0.2106	0.209	0.2002	2.1434	1.743	0.1126	2.3008	0.3725	1.4708	1.8555	0.2676	2.668	2.8428	1.7207	2.102	0.7125	0.6201	0.2853	0.5942	0.7473	0.6492	0.8735	0.2624	0.9583	0.8815	0.8561	0.7625	3.8957	2.82563	5.02556	6.51005	3.13078	3.27098	3.23387	4.92453	2.62976	2.85037	2.81739	2.63595	9.0952	7.39616	0.477801	9.7631	1.58065	6.24112	7.87354	1.13552	11.3213	12.063	7.30153	8.91952	5.81343	5.05952	2.32782	4.8482	6.09737	5.29695	7.12706	2.14097	7.81896	7.19233	6.98509	6.22139	5.03545	3.21147	2.6797	6.68456	4.55447	3.89425	5.68725	2.39183	5.77504	5.36903	5.1288	4.18366																																																										-0.038899	-0.0924024	0.017594	0.0918184	-0.0771451	-0.070135	-0.0719906	0.0125426	-0.102196	-0.0911653	-0.0928147	-0.101887	0.45476	0.369808	0.0238901	0.488155	0.0790324	0.312056	0.393677	0.056776	0.566063	0.60315	0.365077	0.445976	0.290671	0.252976	0.116391	0.24241	0.304869	0.264848	0.356353	0.107049	0.390948	0.359617	0.349255	0.311069	0.293468	0.469618	0.842125	0.177617	0.693244	0.493231	0.321961	0.823633	0.145185	0.128399	0.378484	0.344841																					K05	Sodium Fumarate dibasic	20	mM	Q1	-0.05139	0.346535	0.278871	0.425984	17013-01-3	organic acid	monocarboxylic acid	0				K05	Sodium Fumarate dibasic	20	mM	Q1	3.64588	6.9307	5.57743	17013-01-3	organic acid	monocarboxylic acid	0		K05	Sodium Fumarate dibasic	20	mM	Q1	4.51224	5.16559	7.05444	17013-01-3	organic acid	monocarboxylic acid	0	6.68306	4.20771	9.90133	4.56424	3.64004	2.73337	9.07648	8.80563	9.78781
K06	Sodium Fumarate dibasic	20	mM	organic acid	monocarboxylic acid	0	0.1386	0.2203	0.327	0.3714	0.224	0.2841	0.2288	0.4455	0.1909	0.2351	0.2333	0.2153	0.3734	2.2855	0.0446	2.7513	0.408	2.1029	2.1699	0.1584	2.5686	2.9606	2.3458	2.929	0.6693	0.7526	0.1817	0.6264	0.6772	0.6194	0.8242	0.1292	0.9351	0.6851	0.8674	1.0545	1.36589	3.05037	5.25029	6.16573	3.12665	4.36579	3.22562	7.69351	2.4442	3.35551	3.3184	2.94728	1.58447	9.69818	0.189253	11.6747	1.73129	8.92334	9.20764	0.672147	10.8995	12.5629	9.95405	12.4288	5.46095	6.14061	1.48253	5.11092	5.52541	5.05381	6.72481	1.05417	7.62967	5.58987	7.07729	8.60388	2.15316	4.5173	2.05914	6.60297	3.97838	4.74592	5.27675	4.074	5.40019	4.2717	5.72201	6.87747																																																										-0.16539	-0.0811656	0.0288307	0.0746024	-0.0773513	-0.0153946	-0.072403	0.150992	-0.111474	-0.0659084	-0.067764	-0.0863201	0.0792233	0.484909	0.00946267	0.583736	0.0865643	0.446167	0.460382	0.0336073	0.544973	0.628143	0.497703	0.621439	0.273048	0.307031	0.0741263	0.255546	0.276271	0.25269	0.336241	0.0527084	0.381483	0.279493	0.353865	0.430194	0.813119	0.289226	0.88758	0.086115	0.714516	0.316537	0.27578	0.762693	0.185017	0.158272	0.216197	0.0346877																					K06	Sodium Fumarate dibasic	20	mM	Q2	-0.0407288	0.373026	0.272725	0.394978	17013-01-3	organic acid	monocarboxylic acid	0				K06	Sodium Fumarate dibasic	20	mM	Q2	3.8591	7.46052	5.45449	17013-01-3	organic acid	monocarboxylic acid	0		K06	Sodium Fumarate dibasic	20	mM	Q2	4.54875	4.58955	7.22518	17013-01-3	organic acid	monocarboxylic acid	0	5.78666	5.1336	11.4613	3.95807	4.60289	3.01635	8.50682	9.19244	10.2415
K07	Sodium pyruvate	20	mM	organic acid	monocarboxylic acid	0	0.2008	0.2245	0.3437	0.3552	0.1666	0.3307	0.2587	0.314	0.2001	0.2346	0.2414	0.2001	1.9279	1.7098	0.0815	2.7593	1.4354	0.0915	2.3391	0.1127	2.4138	1.8368	2.1298	2.7309	0.8293	0.6864	0.3295	0.4452	0.6739	0.483	0.8629	0.2969	0.6515	0.7807	0.8747	0.8985	2.64832	3.13696	5.59461	5.83172	1.94319	5.32658	3.84209	4.98226	2.63389	3.3452	3.48541	2.63389	8.18075	7.25528	0.345833	11.7087	6.0909	0.388267	9.92562	0.478226	10.2426	7.79419	9.03749	11.5882	6.76642	5.60047	2.68846	3.63248	5.49848	3.94089	7.04057	2.42247	5.31572	6.36989	7.13685	7.33104	4.74106	4.06376	3.60939	4.79051	2.76799	4.5938	6.20899	2.73105	3.27593	5.04141	5.94858	5.29125																																																										-0.101268	-0.0768359	0.0460467	0.057902	-0.136525	0.0326451	-0.0415793	0.0154291	-0.10199	-0.0664238	-0.0594137	-0.10199	0.409038	0.362764	0.0172917	0.585434	0.304545	0.0194133	0.496281	0.0239113	0.51213	0.389709	0.451874	0.579408	0.338321	0.280024	0.134423	0.181624	0.274924	0.197045	0.352029	0.121123	0.265786	0.318494	0.356843	0.366552	0.353909	0.434048	0.802239	0.17504	0.557055	0.750897	0.19327	0.839536	0.324074	0.35822	0.250697	0.156029																					K07	Sodium pyruvate	20	mM	Q1	-0.0445001	0.345983	0.265599	0.432918	113-24-6	organic acid	monocarboxylic acid	0				K07	Sodium pyruvate	20	mM	Q1	3.78368	6.91967	5.31198	113-24-6	organic acid	monocarboxylic acid	0		K07	Sodium pyruvate	20	mM	Q1	4.67196	4.7256	6.53838	113-24-6	organic acid	monocarboxylic acid	0	6.87264	4.22075	9.66561	4.3029	4.02353	3.0246	8.97486	8.74914	9.56297
K08	Sodium pyruvate	20	mM	organic acid	monocarboxylic acid	0	0.2205	0.2323	0.4215	0.292	0.1668	0.3097	0.2387	0.2697	0.2182	0.2393	0.2997	0.2114	2.5844	2.5229	0.0521	3.1583	1.0849	0.0698	2.4252	0.0647	2.9939	2.9391	2.4438	2.2378	0.8471	0.8593	0.3905	0.6205	0.7913	0.4098	0.9097	0.4199	0.6332	0.776	0.7645	0.6473	3.05449	3.29778	7.19868	4.52867	1.94731	4.89361	3.42974	4.06889	3.00707	3.44211	4.68743	2.86687	10.9665	10.7055	0.221079	13.4018	4.60361	0.296186	10.291	0.274545	12.7042	12.4716	10.3699	9.49577	6.91166	7.0112	3.18617	5.06278	6.45637	3.34364	7.42242	3.42605	5.16641	6.33154	6.23771	5.28145	5.29247	5.6353	5.71117	4.91777	3.73001	3.56357	6.17848	2.82126	3.4998	5.09997	6.25146	3.47464																																																										-0.0809594	-0.0687949	0.12625	-0.00725053	-0.136318	0.0109963	-0.0621972	-0.0302395	-0.0833305	-0.0615786	0.000687349	-0.0903406	0.548326	0.535277	0.0110539	0.670089	0.230181	0.0148093	0.514549	0.0137272	0.635208	0.623582	0.518495	0.474788	0.345583	0.35056	0.159308	0.253139	0.322819	0.167182	0.371121	0.171302	0.25832	0.316577	0.311885	0.264073	0.187051	0.182957	0.703387	0.0840227	0.583319	0.807012	0.176527	0.84521	0.189802	0.12142	0.168932	0.35148																					K08	Sodium pyruvate	20	mM	Q2	-0.0402563	0.399174	0.274323	0.36676	113-24-6	organic acid	monocarboxylic acid	0				K08	Sodium pyruvate	20	mM	Q2	3.86855	7.98347	5.48645	113-24-6	organic acid	monocarboxylic acid	0		K08	Sodium pyruvate	20	mM	Q2	5.54295	5.16212	5.75428	113-24-6	organic acid	monocarboxylic acid	0	8.82373	3.86633	11.2604	4.51991	3.58489	3.50087	10.0629	8.74701	9.25514
K09	m-Inositol	20	mM	sugar	monosaccharide	4	0.1303	0.2144	0.3491	0.3049	0.1459	0.2087	0.2024	0.6561	0.2086	0.2358	0.2115	0.2131	0.0423	2.0562	0.1088	0.0742	0.861	1.5664	1.847	0.0773	2.5096	2.5461	2.4221	2.5481	0.9423	0.8781	0.5118	0.5666	0.8237	0.851	0.8709	0.1476	0.6498	0.817	0.7989	0.5299	1.19476	2.92872	5.70595	4.79464	1.5164	2.8112	2.68131	12.0356	2.80914	3.36994	2.86893	2.90192	0.179494	8.72518	0.461676	0.314857	3.65352	6.64678	7.83747	0.328011	10.6491	10.804	10.2778	10.8125	7.68841	7.16459	4.17588	4.623	6.72073	6.94348	7.10585	1.2043	5.30185	6.66607	6.51838	4.32356	4.20949	5.41964	5.20815	4.74396	3.56345	5.081	5.11347	8.56626	3.43731	5.36233	4.71364	2.5518																																																										-4.17395	-4.08725	-3.94839	-3.99395	-4.15786	-4.09312	-4.09962	-3.6319	-4.09323	-4.06519	-4.09024	-4.08859	0.00897469	0.436259	0.0230838	0.0157428	0.182676	0.332339	0.391873	0.0164005	0.532456	0.5402	0.513891	0.540624	0.384421	0.35823	0.208794	0.23115	0.336037	0.347174	0.355292	0.0602149	0.265092	0.333303	0.325919	0.216178	4.78055	4.29276	4.71651	4.74706	4.63915	4.41361	4.35245	4.55529	4.29568	4.19168	4.25043	4.33179																					K09	m-Inositol	20	mM	Q1	-4.04361	0.294543	0.28515	4.46391	87-89-8	sugar	monosaccharide	4				K09	m-Inositol	20	mM	Q1	3.80155	5.89087	5.70301	87-89-8	sugar	monosaccharide	4		K09	m-Inositol	20	mM	Q1	5.91297	5.49359	5.70246	87-89-8	sugar	monosaccharide	4	2.4203	4.61645	10.6359	3.65602	4.76114	2.98748	9.56899	10.2547	8.68995
K10	m-Inositol	20	mM	sugar	monosaccharide	4	0.1452	0.2284	0.2818	0.2227	0.1457	0.2208	0.1551	0.6148	0.1972	0.2272	0.2109	0.2322	0.0434	2.0316	0.0453	0.1296	0.8929	1.1246	0.8977	0.071	2.0445	2.3644	2.3284	2.7829	0.8777	0.9339	0.7673	0.9272	0.9535	0.7191	0.9014	0.2641	0.863	0.8086	0.7025	0.7419	1.50197	3.21737	4.31837	3.09985	1.51227	3.06068	1.70608	11.1841	2.57409	3.19263	2.85656	3.29572	0.184161	8.62079	0.192224	0.549938	3.78889	4.77207	3.80926	0.301278	8.67553	10.033	9.88022	11.8088	7.16133	7.61988	6.26055	7.56521	7.7798	5.86728	7.3547	2.15484	7.04139	6.59753	5.73184	6.05331	3.98962	6.16357	5.90524	5.99138	4.61839	4.25428	4.38711	8.66528	4.9418	5.11648	3.91472	4.67535																																																										-4.15859	-4.07282	-4.01777	-4.07869	-4.15807	-4.08065	-4.14838	-3.67448	-4.10498	-4.07405	-4.09086	-4.0689	0.00920807	0.431039	0.00961119	0.0274969	0.189444	0.238604	0.190463	0.0150639	0.433776	0.501649	0.494011	0.590441	0.358066	0.380994	0.313028	0.378261	0.38899	0.293364	0.367735	0.107742	0.352069	0.329876	0.286592	0.302666	4.79131	4.26078	4.69513	4.67293	4.57964	4.54868	4.59018	4.55167	4.31913	4.24253	4.31025	4.17579																					K10	m-Inositol	20	mM	Q2	-4.06069	0.260901	0.321615	4.47817	87-89-8	sugar	monosaccharide	4				K10	m-Inositol	20	mM	Q2	3.45998	5.21801	6.43231	87-89-8	sugar	monosaccharide	4		K10	m-Inositol	20	mM	Q2	7.15174	5.78916	6.35602	87-89-8	sugar	monosaccharide	4	2.38678	3.16787	10.0994	3.03439	4.36579	2.97975	10.1861	10.1549	9.33577
K11	L-Malic acid disodium salt monohydrate	20	mM	organic acid	dicarboxylic acid	0	0.2094	0.2163	0.3689	0.2182	0.1957	0.2431	0.2509	0.517	0.2226	0.2457	0.237	0.2434	2.5843	2.1477	0.4311	0.6133	1.3901	1.9339	2.5795	0.2592	2.4433	1.8193	1.4534	2.9282	0.407	0.6266	0.3461	1.0187	0.6188	0.5966	0.6535	0.1464	1.2286	0.8884	1.0802	0.8155	2.82563	2.9679	6.11418	3.00707	2.54317	3.52046	3.68127	9.16769	3.09779	3.57406	3.39469	3.52664	10.9661	9.11344	1.82931	2.60245	5.89868	8.20621	10.9457	1.09988	10.3678	7.71993	6.16728	12.4254	3.32079	5.11255	2.8239	8.31178	5.04891	4.86778	5.33204	1.19451	10.0244	7.24863	8.81357	6.65383	1.47275	3.40677	4.2644	6.64517	2.9184	3.71455	4.33963	5.68852	8.4485	6.14902	7.53457	5.50679																																																										-0.0924024	-0.0852892	0.0720252	-0.0833305	-0.106526	-0.0576612	-0.0496203	0.224701	-0.0787946	-0.0549809	-0.0639497	-0.057352	0.548304	0.455672	0.0914654	0.130122	0.294934	0.410311	0.547286	0.0549938	0.518389	0.385996	0.308364	0.621269	0.16604	0.255628	0.141195	0.415589	0.252446	0.243389	0.266602	0.0597253	0.50122	0.362432	0.440678	0.332691	0.378058	0.373989	0.695314	0.537619	0.559146	0.403962	0.235732	0.66058	0.059186	0.306553	0.314907	0.103392																					K11	L-Malic acid disodium salt monohydrate	20	mM	Q1	-0.0360984	0.363926	0.28647	0.385703	207511-06-6	organic acid	dicarboxylic acid	0				K11	L-Malic acid disodium salt monohydrate	20	mM	Q1	3.95171	7.27851	5.72939	207511-06-6	organic acid	dicarboxylic acid	0		K11	L-Malic acid disodium salt monohydrate	20	mM	Q1	4.89226	4.11081	8.18511	207511-06-6	organic acid	dicarboxylic acid	0	6.12782	6.53762	9.17009	3.7287	4.72815	3.39829	8.62095	8.83896	11.5834
K12	L-Malic acid disodium salt monohydrate	20	mM	organic acid	dicarboxylic acid	0	0.1279	0.2322	0.3563	0.289	0.214	0.2299	0.257	0.4422	0.2169	0.2664	0.294	0.2596	0.1629	2.6794	0.5553	1.6869	1.3853	2.0619	2.6586	0.0683	2.2172	2.5145	1.5984	2.9697	0.7759	0.9603	0.5687	0.7268	0.6613	0.5971	0.6169	0.2971	0.9137	0.9961	1.3504	1.0725	1.14528	3.29572	5.8544	4.46682	2.92048	3.2483	3.80704	7.62547	2.98027	4.00085	4.56991	3.86065	0.691242	11.3696	2.35633	7.15811	5.87831	8.74936	11.2814	0.289821	9.40836	10.6699	6.78257	12.6015	6.33072	7.83528	4.64014	5.93011	5.39568	4.87186	5.03341	2.4241	7.45506	8.12738	11.0182	8.75074	2.80232	6.45732	5.82086	5.72324	3.64247	3.44648	4.16677	5.37589	5.76165	7.45455	10.9144	7.93771																																																										-0.17642	-0.068898	0.0590359	-0.0103432	-0.0876602	-0.071269	-0.0433318	0.14759	-0.0846706	-0.0336414	-0.00518874	-0.0406515	0.0345621	0.568482	0.117817	0.357905	0.293916	0.437468	0.564069	0.014491	0.470418	0.533495	0.339129	0.630074	0.316536	0.391764	0.232007	0.296505	0.269784	0.243593	0.251671	0.121205	0.372753	0.406369	0.550909	0.437537	0.825322	0.108652	0.591141	0.355933	0.523961	0.390208	0.227593	0.716714	0.2415	0.0937773	0.115151	-0.0269595																					K12	L-Malic acid disodium salt monohydrate	20	mM	Q2	-0.0346208	0.363485	0.324219	0.346916	207511-06-6	organic acid	dicarboxylic acid	0				K12	L-Malic acid disodium salt monohydrate	20	mM	Q2	3.98126	7.26971	6.48439	207511-06-6	organic acid	dicarboxylic acid	0		K12	L-Malic acid disodium salt monohydrate	20	mM	Q2	6.18406	4.43126	8.83784	207511-06-6	organic acid	dicarboxylic acid	0	5.39383	6.54972	9.86558	3.69055	4.40032	3.85292	9.87461	8.83158	12.6908
K13	L-Serine	20	mM	amino acid	polar	1	0.1326	0.156	0.1498	0.3445	0.1534	0.2235	0.1656	0.4099	0.1638	0.1573	0.1596	0.163	0.0675	1.155	1.1174	0.134	1.2618	1.3941	0.8736	0.0475	1.0921	1.6129	1.3352	2.0499	0.8765	1.1711	1.4548	0.8253	0.9647	0.9029	0.8539	0.5071	1.4246	1.2879	1.486	1.7374	1.24218	1.72464	1.59681	5.61111	1.67103	3.11635	1.92257	6.95952	1.88546	1.75144	1.79886	1.86896	0.286426	4.90107	4.74152	0.568609	5.35426	5.91565	3.70699	0.201559	4.63416	6.8441	5.66572	8.69844	7.15154	9.55524	11.87	6.73379	7.87118	7.36694	6.96714	4.13753	11.6236	10.5082	12.1246	14.1758	3.72004	6.6062	8.79313	7.67122	4.86853	5.80961	4.21603	6.42337	8.83537	7.586	9.24975	11.3711																																																										-1.17157	-1.14745	-1.15384	-0.953129	-1.15013	-1.07787	-1.13756	-0.885708	-1.13941	-1.14611	-1.14374	-1.14024	0.0143213	0.245053	0.237076	0.0284304	0.267713	0.295783	0.18535	0.010078	0.231708	0.342205	0.283286	0.434922	0.357577	0.477762	0.5935	0.336689	0.393559	0.368347	0.348357	0.206877	0.58118	0.525412	0.606229	0.70879	1.79968	1.42464	1.32327	1.58801	1.48886	1.41374	1.60385	1.66875	1.32652	1.2785	1.25423	0.996524																					K13	L-Serine	20	mM	Q1	-1.1039	0.21466	0.45869	1.43055	56-45-1	amino acid	polar	1				K13	L-Serine	20	mM	Q1	2.59574	4.29321	9.1738	56-45-1	amino acid	polar	1		K13	L-Serine	20	mM	Q1	8.82764	6.5857	12.108	56-45-1	amino acid	polar	1	2.62441	3.79462	6.46061	2.54368	3.41737	1.82618	11.3713	10.0031	13.9342
K14	L-Serine	20	mM	amino acid	polar	1	0.145	0.1602	0.1423	0.2318	0.1553	0.2196	0.1682	0.4044	0.1659	0.1477	0.1565	0.3545	0.6769	1.044	1.7962	0.9251	1.9451	1.5311	0.8647	0.042	1.4067	2.0264	1.6044	0.4821	0.9252	0.3942	1.4409	1.0558	0.9448	1.2116	0.8573	0.5921	0.7063	1.5125	1.152	1.4237	1.49784	1.81123	1.44217	3.28747	1.71021	3.03594	1.97618	6.84612	1.92876	1.55351	1.73495	5.81729	2.87232	4.43006	7.62191	3.92552	8.25374	6.49699	3.66922	0.178221	5.96912	8.59872	6.80803	2.04572	7.54889	3.21636	11.7566	8.61448	7.70881	9.88569	6.99488	4.83106	5.76284	12.3408	9.3994	11.6163	4.37305	0.35391	8.52508	7.22828	4.74534	8.24794	4.29738	7.0035	3.01792	9.22062	6.46067	12.7599																																																										-1.15879	-1.14312	-1.16158	-1.06931	-1.14817	-1.08189	-1.13488	-0.891378	-1.13725	-1.15601	-1.14694	-0.94282	0.143616	0.221503	0.381095	0.196276	0.412687	0.32485	0.183461	0.00891103	0.298456	0.429936	0.340402	0.102286	0.377445	0.160818	0.58783	0.430724	0.385441	0.494284	0.349744	0.241553	0.288142	0.61704	0.46997	0.580813	1.63773	1.7608	1.19265	1.44231	1.35005	1.26275	1.60167	1.64091	1.55065	1.10903	1.33657	1.25972																					K14	L-Serine	20	mM	Q2	-1.09768	0.253623	0.415317	1.42874	56-45-1	amino acid	polar	1				K14	L-Serine	20	mM	Q2	2.72014	5.07247	8.30634	56-45-1	amino acid	polar	1		K14	L-Serine	20	mM	Q2	7.78408	7.35511	9.77982	56-45-1	amino acid	polar	1	4.71245	4.64954	5.8554	2.00968	3.39211	2.75862	9.79376	10.7472	12.5384
K15	L-Valine	20	mM	amino acid	hydrophobic	1	0.124	0.1318	0.118	0.2293	0.1751	0.1975	0.1502	0.2725	0.1342	0.1216	0.1237	0.1161	0.048	0.4607	0.1539	0.0507	1.3565	0.9612	0.2533	0.046	0.5361	0.3635	0.7604	0.8642	0.1994	0.1732	0.1808	0.1607	0.1889	0.1468	0.156	0.1573	0.1707	0.1531	0.1645	0.149	1.06487	1.22569	0.941159	3.23593	2.11844	2.58028	1.60505	4.12662	1.27517	1.01538	1.05868	0.901985	0.203681	1.95491	0.653052	0.215138	5.7561	4.07871	1.07484	0.195194	2.27486	1.54246	3.22664	3.6671	1.62694	1.41317	1.47518	1.31118	1.54127	1.19777	1.27284	1.28344	1.39278	1.24917	1.34219	1.21572	-1.98187	-2.03482	-2.25734	-0.126568	-1.01397	-0.895629	-1.79579	0.736383	-2.00574	-2.40912	-2.27281	-2.55597																																																										-1.18044	-1.1724	-1.18663	-1.07189	-1.12776	-1.10467	-1.15343	-1.02735	-1.16993	-1.18291	-1.18075	-1.18858	0.010184	0.0977456	0.0326526	0.0107569	0.287805	0.203935	0.053742	0.00975971	0.113743	0.0771229	0.161332	0.183355	0.0813472	0.0706587	0.0737592	0.0655592	0.0770636	0.0598885	0.0636418	0.0641721	0.0696388	0.0624587	0.0671094	0.060786	2.08891	2.004	2.08021	1.99557	1.76289	1.84085	2.03605	1.95342	1.98654	2.04333	1.95231	1.94444																					K15	L-Valine	20	mM	Q1	-1.14556	0.103511	0.0680069	1.97404	75-18-4	amino acid	hydrophobic	1				K15	L-Valine	20	mM	Q1	1.76244	2.07022	1.36014	75-18-4	amino acid	hydrophobic	1		K15	L-Valine	20	mM	Q1	1.45662	1.32383	1.29996	75-18-4	amino acid	hydrophobic	1	0.756695	2.77621	2.67777	1.61691	2.6076	1.0628	3.07353	3.93143	2.36277
K16	L-Valine	20	mM	amino acid	hydrophobic	1	0.1271	0.134	0.1157	0.2041	0.1688	0.2077	0.1555	0.21	0.1433	0.1426	0.1283	0.1291	0.1927	0.5572	0.165	0.3539	1.0261	1.1766	0.2651	0.044	0.5095	0.5369	0.7795	0.8195	0.1892	0.2152	0.1648	0.1936	0.2063	0.2254	0.1635	0.2317	0.1846	0.2247	0.1684	0.1641	1.12878	1.27105	0.893738	2.71636	1.98855	2.79058	1.71433	2.838	1.46279	1.44836	1.15352	1.17002	0.817694	2.36439	0.700153	1.50172	4.3541	4.99273	1.12491	0.186707	2.16199	2.27825	3.30769	3.47743	1.54372	1.75586	1.34464	1.57962	1.68324	1.83908	1.33403	1.89049	1.50619	1.83337	1.37401	1.33892	-2.00118	-1.64677	-2.43531	-0.377701	-1.00189	-0.0440137	-1.62532	0.0548103	-1.7047	-1.39195	-2.14615	-2.16474																																																										-1.17724	-1.17013	-1.189	-1.09787	-1.13426	-1.09415	-1.14797	-1.09178	-1.16054	-1.16127	-1.17601	-1.17518	0.0408847	0.11822	0.0350076	0.0750861	0.217705	0.249636	0.0562456	0.00933537	0.108099	0.113913	0.165385	0.173871	0.077186	0.087793	0.0672318	0.0789811	0.0841622	0.0919542	0.0667015	0.0945243	0.0753094	0.0916686	0.0687005	0.0669462	2.05917	1.96412	2.08676	1.9438	1.83239	1.75256	2.02502	1.98792	1.97714	1.95568	1.94192	1.93437																					K16	L-Valine	20	mM	Q2	-1.14795	0.113616	0.0792632	1.95507	75-18-4	amino acid	hydrophobic	1				K16	L-Valine	20	mM	Q2	1.71467	2.27231	1.58526	75-18-4	amino acid	hydrophobic	1		K16	L-Valine	20	mM	Q2	1.55596	1.68671	1.51312	75-18-4	amino acid	hydrophobic	1	1.34599	2.66461	2.80634	1.50248	2.33287	1.30867	3.05844	4.01958	2.8218
K17	D-Alanine	20	mM	amino acid	hydrophobic	1	0.1995	0.1347	0.1161	0.2069	0.1938	0.2034	0.1731	0.1571	0.1441	0.129	0.1229	0.1146	0.8673	0.9876	0.6069	0.546	1.3431	1.1649	0.8747	0.1107	0.8037	0.5446	0.9323	1.0157	0.4336	0.4377	0.4819	0.4406	0.6952	0.5685	0.4211	0.2643	0.2968	0.2498	0.2741	0.3748	2.62152	1.28548	0.901985	2.77409	2.50399	2.70193	2.0772	1.74732	1.47929	1.16796	1.04219	0.871059	3.68026	4.19073	2.57529	2.31687	5.69924	4.94308	3.71166	0.469739	3.41038	2.31093	3.95608	4.30997	3.53783	3.57128	3.93192	3.59494	5.67228	4.63851	3.43584	2.15648	2.42165	2.03817	2.23644	3.05807	1.48567	0.18308	0.160224	1.69535	3.50259	2.66675	0.839363	-0.769885	-0.772744	-1.46756	-1.39506	-0.744553																																																										-1.10261	-1.16941	-1.18858	-1.09498	-1.10848	-1.09859	-1.12982	-1.14632	-1.15972	-1.17529	-1.18157	-1.19013	0.184013	0.209537	0.128764	0.115843	0.284962	0.247154	0.185583	0.0234869	0.170519	0.115546	0.197804	0.215499	0.176891	0.178564	0.196596	0.179747	0.283614	0.231925	0.171792	0.107824	0.121083	0.101908	0.111822	0.152903	1.7417	1.78131	1.86322	1.79939	1.53991	1.61951	1.77245	2.01501	1.86812	1.95783	1.87195	1.82173																					K17	D-Alanine	20	mM	Q1	-1.14546	0.173226	0.167889	1.80434	338-69-2	amino acid	hydrophobic	1				K17	D-Alanine	20	mM	Q1	1.7645	3.46452	3.35778	338-69-2	amino acid	hydrophobic	1		K17	D-Alanine	20	mM	Q1	3.65899	3.97577	2.43858	338-69-2	amino acid	hydrophobic	1	3.19079	3.70593	3.49684	1.89577	2.25761	1.14012	5.55476	6.23338	3.5787
K18	D-Alanine	20	mM	amino acid	hydrophobic	1	0.1773	0.1417	0.1186	0.2036	0.1766	0.1867	0.1685	0.1516	0.1621	0.1485	0.12	0.1059	0.0539	0.9558	0.9126	0.9618	1.6517	1.7539	1.0561	0.2025	0.7349	0.7149	0.8783	1.0757	0.2363	0.8344	0.4439	0.6169	0.6782	0.3122	0.4151	0.3337	0.152	0.3618	0.4695	0.4767	2.1638	1.4298	0.95353	2.70605	2.14937	2.35761	1.98236	1.63392	1.85041	1.57	0.982395	0.691683	0.228717	4.05579	3.87248	4.08125	7.00874	7.44241	4.4814	0.859278	3.11844	3.03357	3.72693	4.56457	1.92802	6.80804	3.62187	5.03341	5.53357	2.5473	3.38688	2.72273	1.2402	2.952	3.83074	3.88949	-0.581862	3.56416	-0.0982812	3.06578	3.00926	0.23123	0.695566	-0.317035	-1.58307	-0.151677	0.139459	-0.0925064																																																										-1.12549	-1.16219	-1.18601	-1.09838	-1.12622	-1.1158	-1.13457	-1.15199	-1.14116	-1.15518	-1.18456	-1.1991	0.0114358	0.20279	0.193624	0.204063	0.350437	0.372121	0.22407	0.0429639	0.155922	0.151679	0.186347	0.228229	0.096401	0.340402	0.181093	0.251671	0.276678	0.127365	0.169344	0.136136	0.0620099	0.1476	0.191537	0.194475	2.01766	1.619	1.81129	1.64265	1.4991	1.61632	1.74115	1.97289	1.92323	1.85591	1.80668	1.7764																					K18	D-Alanine	20	mM	Q2	-1.14839	0.19364	0.181226	1.77352	338-69-2	amino acid	hydrophobic	1				K18	D-Alanine	20	mM	Q2	1.70591	3.8728	3.62452	338-69-2	amino acid	hydrophobic	1		K18	D-Alanine	20	mM	Q2	4.34783	3.54762	2.97811	338-69-2	amino acid	hydrophobic	1	3.05956	4.94796	3.61088	1.8133	2.03081	1.27362	6.16113	5.57843	4.25173
K19	N-Acetyl-D-Glucosamine	20	mM	sugar	monosaccharide	1	0.2024	0.2184	0.4404	0.2868	0.2078	0.3284	0.2194	0.3591	0.2337	0.3061	0.2289	0.2142	0.0456	2.1832	0.1059	2.5517	0.9954	1.2917	1.3465	0.1266	3.0221	2.413	2.731	2.9186	0.7551	2.3759	2.9957	2.6101	1.9961	2.4223	1.7251	2.2379	2.044	1.9692	2.0936	2.0899	2.68131	3.01119	7.58836	4.42146	2.79264	5.27916	3.03181	5.91213	3.32665	4.81938	3.22768	2.9246	0.193497	9.26408	0.449371	10.8278	4.22383	5.48114	5.71367	0.537208	12.8238	10.2392	11.5886	12.3846	6.16101	19.3854	24.4425	21.2963	16.2866	19.764	14.0754	18.2595	16.6774	16.0671	17.0821	17.0519	4.16864	17.723	27.3572	21.0441	14.4055	20.3695	12.4336	19.4979	15.3304	16.2128	15.6361	15.3028																																																										-1.09962	-1.08312	-0.854266	-1.01261	-1.09405	-0.969726	-1.08209	-0.938078	-1.06735	-0.992715	-1.0723	-1.08745	0.00967484	0.463204	0.0224685	0.541388	0.211192	0.274057	0.285684	0.0268604	0.641191	0.51196	0.579429	0.619232	0.308051	0.969272	1.22213	1.06482	0.814329	0.988202	0.703772	0.912974	0.83387	0.803355	0.854105	0.852596	1.78189	0.650648	0.609672	0.406407	1.06853	0.707468	1.09264	0.998243	0.59229	0.6774	0.638765	0.615626																					K19	N-Acetyl-D-Glucosamine	20	mM	Q1	-1.02945	0.348862	0.860622	0.819965	7512-17-6	sugar	monosaccharide	1				K19	N-Acetyl-D-Glucosamine	20	mM	Q1	4.0847	6.97723	17.2124	7512-17-6	sugar	monosaccharide	1		K19	N-Acetyl-D-Glucosamine	20	mM	Q1	17.8213	17.0964	16.7196	7512-17-6	sugar	monosaccharide	1	5.18368	3.98896	11.7591	4.42558	4.25394	3.57458	22.2469	21.3503	20.2942
K20	N-Acetyl-D-Glucosamine	20	mM	sugar	monosaccharide	1	0.1927	0.2414	0.3823	0.2872	0.1947	0.4692	0.2169	0.3641	0.1854	0.2456	0.2144	0.1938	0.0454	2.5246	0.0582	1.1985	0.9908	0.156	1.3134	0.0658	1.4739	2.4622	2.6401	2.9749	0.0932	1.7345	3.0319	1.8803	2.3414	2.9274	1.4949	2.5989	2.1071	2.3599	2.0604	1.4774	2.48131	3.48541	6.39046	4.4297	2.52255	8.18216	2.98027	6.01522	2.3308	3.572	2.92872	2.50399	0.192648	10.7128	0.246963	5.08566	4.20431	0.661963	5.57322	0.279212	6.25427	10.448	11.2029	12.6235	0.760437	14.1521	24.7379	15.3417	19.104	23.8852	12.1972	21.2049	17.1923	19.2549	16.8112	12.0544	-1.43193	12.9639	26.4547	15.0978	16.9528	27.3937	10.5038	22.5465	14.8494	18.1532	15.0663	9.88472																																																										-1.10962	-1.05941	-0.914161	-1.0122	-1.10756	-0.824576	-1.08467	-0.932923	-1.11714	-1.05508	-1.08725	-1.10848	0.0096324	0.535638	0.0123481	0.254283	0.210216	0.0330981	0.278661	0.0139606	0.312714	0.522399	0.560143	0.631177	0.0380219	0.707607	1.23689	0.767087	0.955198	1.19426	0.609859	1.06025	0.859613	0.962745	0.840561	0.60272	2.06196	0.816169	0.664919	0.990829	0.942143	0.597216	1.19615	0.858715	0.944818	0.56994	0.686544	0.874587																					K20	N-Acetyl-D-Glucosamine	20	mM	Q2	-1.03442	0.281189	0.819568	0.933666	7512-17-6	sugar	monosaccharide	1				K20	N-Acetyl-D-Glucosamine	20	mM	Q2	3.98522	5.62378	16.3914	7512-17-6	sugar	monosaccharide	1		K20	N-Acetyl-D-Glucosamine	20	mM	Q2	13.748	19.0978	16.3282	7512-17-6	sugar	monosaccharide	1	4.05951	2.67968	10.1322	4.19672	4.92505	2.83388	17.9448	24.0229	19.1621
K21	Cytidine	20	mM	nucleic acid	nucleoside	3	0.2138	0.4768	0.4751	0.2324	0.4328	0.2141	0.2513	0.332	0.4117	0.4711	0.4563	0.3641	0.9373	1.2235	0.0818	0.0535	0.1427	1.4686	2.4036	0.0841	1.9549	1.2148	1.7172	1.6916	1.1677	2.7564	2.8787	0.7496	0.6547	1.9882	2.4682	2.6501	2.4958	2.4642	2.8242	2.6383	2.91635	8.33885	8.3038	3.29984	7.43167	2.92254	3.68952	5.35338	6.99663	8.22133	7.91619	6.01522	3.97729	5.19174	0.347106	0.227019	0.605526	6.23178	10.1993	0.356866	8.29533	5.15482	7.28668	7.17805	9.5275	22.49	23.4879	6.11614	5.34183	16.2221	20.1385	21.6227	20.3637	20.1059	23.0432	21.5264	7.77017	26.1552	27.118	4.7423	8.09981	14.471	19.1544	22.3024	22.6867	23.6536	26.2857	22.868																																																										-3.08787	-2.81674	-2.81849	-3.06869	-2.8621	-3.08756	-3.04921	-2.96601	-2.88385	-2.82262	-2.83787	-2.93292	0.198865	0.259587	0.0173553	0.011351	0.0302763	0.311589	0.509966	0.0178433	0.414766	0.257741	0.364334	0.358903	0.476375	1.1245	1.17439	0.305807	0.267091	0.811106	1.00693	1.08113	1.01819	1.0053	1.15216	1.07632	3.41263	2.43265	2.62674	3.75153	3.56473	2.96486	2.53232	2.86704	2.4509	2.55958	2.32138	2.4977																					K21	Cytidine	20	mM	Q1	-2.93616	0.229381	0.874942	2.83184	65-46-3	nucleic acid	nucleoside	3				K21	Cytidine	20	mM	Q1	5.95044	4.58763	17.4988	65-46-3	nucleic acid	nucleoside	3		K21	Cytidine	20	mM	Q1	15.4054	15.8313	21.2598	65-46-3	nucleic acid	nucleoside	3	2.43579	4.34837	6.97872	5.71471	4.84928	7.28734	21.1201	20.6806	28.5472
K22	Cytidine	20	mM	nucleic acid	nucleoside	3	0.5175	0.4745	0.4501	0.2139	0.4145	0.1891	0.2855	0.4253	0.4463	0.4532	0.4561	0.3879	1.8406	1.5751	0.0673	0.046	0.0712	1.5219	1.7304	1.4777	1.1656	2.6842	1.9127	1.6979	2.4731	2.5542	2.7352	0.8428	0.6544	1.8551	0.6593	2.4964	2.6298	2.7793	2.7455	2.6717	9.178	8.29143	7.78836	2.91841	7.05436	2.40709	4.39465	7.27703	7.71001	7.85227	7.91206	6.50592	7.81031	6.6837	0.285577	0.195194	0.302127	6.45795	7.34269	6.2704	4.94605	11.39	8.11626	7.20478	20.1785	20.8402	22.317	6.87657	5.33938	15.1361	5.37936	20.3686	21.4571	22.6769	22.4011	21.7989	24.6828	24.458	25.4317	5.12131	7.72006	12.8695	5.10033	22.972	24.4934	25.8555	25.6395	23.6312																																																										-2.77478	-2.81911	-2.84427	-3.08776	-2.88097	-3.11333	-3.01395	-2.86983	-2.84818	-2.84107	-2.83808	-2.90839	0.390516	0.334185	0.0142789	0.00975971	0.0151063	0.322898	0.367135	0.31352	0.247302	0.5695	0.405813	0.360239	1.00893	1.04201	1.11585	0.343829	0.266969	0.756807	0.268968	1.01843	1.07285	1.13384	1.12005	1.08995	2.37534	2.44292	2.71414	3.73417	3.59889	3.03363	3.37785	2.53788	2.52803	2.13773	2.31221	2.4582																					K22	Cytidine	20	mM	Q2	-2.90331	0.279188	0.853208	2.77092	65-46-3	nucleic acid	nucleoside	3				K22	Cytidine	20	mM	Q2	6.60747	5.58375	17.0642	65-46-3	nucleic acid	nucleoside	3		K22	Cytidine	20	mM	Q2	17.5531	11.5559	22.0835	65-46-3	nucleic acid	nucleoside	3	3.7437	5.09329	7.91427	7.04405	5.28328	7.49507	24.5971	16.8392	29.5786
K23	Sodium butyrate	4	mM	organic acid	monocarboxylic acid	0	0.1996	0.1368	0.1619	0.2112	0.1725	0.2002	0.1707	0.1306	0.1163	0.1694	0.1306	0.1026	0.0539	0.9366	0.3766	1.0992	1.0566	1.553	1.6068	0.233	0.4887	0.5155	1.0283	1.022	1.4806	1.1394	0.88	0.9707	1.1202	1.2749	0.9293	1.0934	0.6207	1.2664	1.1246	1.111	2.62358	1.32878	1.84628	2.86275	2.06483	2.63595	2.02772	1.20094	0.906109	2.00092	1.20094	0.623644	0.228717	3.97432	1.59805	4.66429	4.48352	6.58992	6.81821	0.988701	2.07373	2.18745	4.36344	4.3367	12.0805	9.29659	7.1801	7.92014	9.13994	10.4022	7.58234	8.92127	5.06442	10.3328	9.17584	9.06487	10.0304	5.95169	4.3527	6.1092	6.53109	8.36443	4.93639	5.44853	1.29684	7.66005	5.7031	5.01483																																																										-0.102505	-0.167245	-0.14137	-0.0905467	-0.130442	-0.101887	-0.132298	-0.173637	-0.188379	-0.133638	-0.173637	-0.202502	0.0114358	0.198716	0.0799023	0.233215	0.224176	0.329496	0.340911	0.049435	0.103686	0.109372	0.218172	0.216835	0.604026	0.46483	0.359005	0.396007	0.456997	0.520108	0.379117	0.446063	0.253221	0.516641	0.458792	0.453244	0.487044	0.5037	0.702463	0.461325	0.449269	0.252282	0.41227	0.678138	0.831472	0.507625	0.496673	0.532423																					K23	Sodium butyrate	4	mM	Q1	-0.14484	0.176279	0.442337	0.526224	156-54-7	organic acid	monocarboxylic acid	0				K23	Sodium butyrate	4	mM	Q1	1.77687	3.52559	8.84675	156-54-7	organic acid	monocarboxylic acid	0		K23	Sodium butyrate	4	mM	Q1	9.11933	9.01143	8.40948	156-54-7	organic acid	monocarboxylic acid	0	2.61634	4.72009	3.24033	2.16535	1.98236	1.1829	11.2847	10.9938	9.59239
K24	Sodium butyrate	4	mM	organic acid	monocarboxylic acid	0	0.1996	0.1266	0.1666	0.1884	0.1434	0.1815	0.1645	0.1082	0.1269	0.1617	0.1283	0.097	0.9811	0.9981	0.5092	0.4078	1.0185	1.6549	1.3592	0.0481	0.5035	0.5556	1.0041	1.0938	0.5215	1.115	0.6284	0.7344	0.9472	1.0814	1.0095	0.8622	0.938	1.2634	1.0769	0.9594	2.62358	1.11847	1.94319	2.39266	1.46485	2.25039	1.89989	0.739104	1.12466	1.84216	1.15352	0.508184	4.16315	4.23529	2.16071	1.73044	4.32185	7.02232	5.76756	0.204105	2.13653	2.35761	4.26075	4.64138	4.25502	9.09751	5.12724	5.99212	7.72839	8.82336	8.23671	7.03486	7.65333	10.3083	8.78664	7.82794	2.20492	5.5423	2.39675	3.71109	4.51957	6.40007	5.46292	3.10029	4.10431	7.47681	5.26649	3.66244																																																										-0.102505	-0.17776	-0.136525	-0.114051	-0.160441	-0.121164	-0.138689	-0.196729	-0.177451	-0.141576	-0.176008	-0.208275	0.208158	0.211764	0.108036	0.0865219	0.216093	0.351116	0.288378	0.0102053	0.106826	0.11788	0.213037	0.232069	0.212751	0.454875	0.256362	0.299606	0.38642	0.441168	0.411836	0.351743	0.382666	0.515417	0.439332	0.391397	0.681596	0.511121	0.772127	0.727923	0.557929	0.32888	0.438476	0.83478	0.687958	0.508279	0.523638	0.584809																					K24	Sodium butyrate	4	mM	Q2	-0.154265	0.179174	0.378631	0.59646	156-54-7	organic acid	monocarboxylic acid	0				K24	Sodium butyrate	4	mM	Q2	1.58839	3.58347	7.57262	156-54-7	organic acid	monocarboxylic acid	0		K24	Sodium butyrate	4	mM	Q2	6.11797	7.95583	8.64406	156-54-7	organic acid	monocarboxylic acid	0	3.0724	4.32896	3.34906	2.01947	1.58856	1.15713	8.13745	9.54439	9.80119
L01	D-Maltose monohydrate	20	mM	sugar	disaccharide	0	0.2309	0.1845	0.3956	0.2233	0.2281	0.2079	0.1897	0.2721	0.2506	0.2279	0.254	0.1838	1.9914	1.7345	0.0672	1.0412	1.402	1.1652	2.9592	0.1862	2.6963	2.5635	2.4225	0.0484	0.7039	0.6054	0.1225	0.5788	0.9438	1.0367	0.833	0.3364	0.7519	0.5791	0.7608	0.4476	3.26892	2.31225	6.66468	3.11222	3.21119	2.79471	2.41946	4.11837	3.67509	3.20706	3.74519	2.29782	8.45021	7.36009	0.285153	4.41818	5.94918	4.94435	12.5569	0.790112	11.4413	10.8778	10.2795	0.205378	5.74326	4.93958	0.999502	4.72255	7.70065	8.45864	6.79661	2.74475	6.1349	4.72499	6.20752	3.65206	4.3385	2.57815	2.9905	3.16109	6.23816	6.57967	4.54239	2.18945	5.13631	3.25838	5.27903	1.27619																																																										-0.0702381	-0.118072	0.0995501	-0.0780729	-0.0731246	-0.0939487	-0.112711	-0.0277653	-0.0499295	-0.0733308	-0.0464245	-0.118793	0.42251	0.368005	0.0142577	0.220909	0.297459	0.247218	0.627846	0.0395056	0.572067	0.543891	0.513976	0.0102689	0.287163	0.246979	0.0499751	0.236127	0.385033	0.422932	0.339831	0.137238	0.306745	0.23625	0.310376	0.182603	0.360565	0.503088	0.836217	0.621037	0.390633	0.423799	0.145034	0.851022	0.171117	0.29319	0.222073	0.925921																					L01	D-Maltose monohydrate	20	mM	Q3	-0.0635717	0.323159	0.261771	0.478641	6363-53-7	sugar	disaccharide	0				L01	D-Maltose monohydrate	20	mM	Q3	3.40225	6.46319	5.23542	6363-53-7	sugar	disaccharide	0		L01	D-Maltose monohydrate	20	mM	Q3	4.10122	6.42517	5.17987	6363-53-7	sugar	disaccharide	0	5.12841	6.06014	8.20102	3.83952	3.13593	3.23129	7.94074	9.5611	8.41116
L02	D-Maltose monohydrate	20	mM	sugar	disaccharide	0	0.1269	0.212	0.4703	0.2502	0.2179	0.3189	0.2061	0.2835	0.2331	0.2906	0.2348	0.2224	0.0919	2.2952	0.0533	0.1004	1.2627	1.2283	1.6729	0.0585	1.861	2.4494	2.0484	3.3403	0.0844	0.2335	0.1438	0.5562	0.9179	1.1223	0.9523	0.1762	1.0663	1.0303	0.6303	0.7796	1.12466	2.87924	8.20484	3.66684	3.00088	5.08329	2.75759	4.35342	3.31428	4.4998	3.34933	3.09367	0.389964	9.73934	0.226171	0.426032	5.35808	5.21211	7.0987	0.248236	7.89687	10.3937	8.69208	14.1741	0.688636	1.90517	1.17329	4.53815	7.48933	9.15707	7.77001	1.43765	8.70016	8.40642	5.14274	6.36091	-2.86039	0.110733	4.70445	3.53131	5.81653	9.56668	5.85392	1.11739	7.34075	8.23255	3.81839	4.7809																																																										-0.177451	-0.089722	0.176558	-0.0503419	-0.0836398	0.0204805	-0.0958043	-0.0160131	-0.0679702	-0.00869377	-0.0662177	-0.0790007	0.0194982	0.486967	0.0113085	0.0213016	0.267904	0.260605	0.354935	0.0124118	0.394844	0.519683	0.434604	0.708703	0.0344318	0.0952587	0.0586647	0.226907	0.374466	0.457854	0.3885	0.0718826	0.435008	0.420321	0.257137	0.318046	1.12352	0.507496	0.753469	0.802133	0.441269	0.261061	0.352369	0.931719	0.238119	0.0686895	0.374477	0.052252																					L02	D-Maltose monohydrate	20	mM	Q4	-0.044818	0.291064	0.26154	0.492215	6363-53-7	sugar	disaccharide	0				L02	D-Maltose monohydrate	20	mM	Q4	3.77732	5.82128	5.2308	6363-53-7	sugar	disaccharide	0		L02	D-Maltose monohydrate	20	mM	Q4	2.07631	6.46351	7.15256	6363-53-7	sugar	disaccharide	0	2.69538	4.47928	10.2892	3.96889	3.7988	3.56427	6.04521	10.2623	10.7168
L03	L-Fucose	20	mM	sugar	monosaccharide	0	0.123	0.2148	0.2015	0.3467	0.1514	0.2389	0.1944	0.1794	0.2217	0.1942	0.1784	0.164	0.0576	1.5179	1.1087	1.1183	0.9306	1.1693	1.2413	0.053	1.6448	1.6411	1.7083	0.0341	0.8033	0.0871	0.533	0.75	0.869	0.5901	0.425	0.658	0.9081	0.8007	0.6802	0.4779	1.04425	2.93697	2.66275	5.65647	1.6298	3.43386	2.51636	2.2071	3.07923	2.51224	2.18648	1.88958	0.244417	6.44098	4.7046	4.74534	3.94886	4.96175	5.26727	0.224898	6.97946	6.96376	7.24891	0.144698	6.55429	0.710666	4.34885	6.1194	7.09034	4.81474	3.46766	5.36875	7.40937	6.53307	5.54989	3.89928	2.92485	-1.02604	2.33793	7.10219	4.04646	3.57492	1.31034	2.90217	5.81492	4.37163	3.06269	1.11518																																																										-0.181472	-0.0868355	-0.100546	0.0491394	-0.152194	-0.061991	-0.107866	-0.123329	-0.0797224	-0.108072	-0.12436	-0.139205	0.0122208	0.322049	0.23523	0.237267	0.197443	0.248087	0.263364	0.0112449	0.348973	0.348188	0.362446	0.00723491	0.327714	0.0355333	0.217443	0.30597	0.354517	0.240737	0.173383	0.268438	0.370468	0.326654	0.277494	0.194964	0.841536	0.729253	0.647874	0.407624	0.600234	0.573166	0.671119	0.843647	0.360281	0.43323	0.48442	0.937006																					L03	L-Fucose	20	mM	Q3	-0.101371	0.216146	0.257776	0.627449	2438-80-4	sugar	monosaccharide	0				L03	L-Fucose	20	mM	Q3	2.64626	4.32291	5.15553	2438-80-4	sugar	monosaccharide	0		L03	L-Fucose	20	mM	Q3	4.4333	5.18538	5.8479	2438-80-4	sugar	monosaccharide	0	4.03383	3.60069	5.33421	3.07511	2.44678	2.41688	7.50841	7.63216	8.26479
L04	L-Fucose	20	mM	sugar	monosaccharide	0	0.1363	0.2207	0.2139	0.2813	0.1575	0.2251	0.1498	0.2034	0.1765	0.1827	0.1866	0.2234	0.8431	1.8428	0.9351	0.9641	0.9286	1.2092	1.0209	0.9162	1.4865	2.0241	1.856	1.9755	0.801	1.1858	0.5643	0.7582	0.5709	0.8787	0.9064	0.6508	0.6446	0.7401	0.6968	0.5079	1.31847	3.05861	2.91841	4.30806	1.75557	3.14933	1.59681	2.70193	2.1473	2.27514	2.35555	3.11428	3.57757	7.81965	3.96796	4.09101	3.94037	5.13106	4.33204	3.88776	6.30774	8.58897	7.87566	8.38274	6.53552	9.67518	4.60424	6.18631	4.65809	7.16949	7.3955	5.31001	5.25942	6.03862	5.68533	4.14406	3.18031	8.06011	2.84897	5.82068	1.73997	5.64514	4.31863	3.33825	2.73304	3.64008	3.3672	2.58466																																																										-0.167761	-0.0807533	-0.0877633	-0.0182811	-0.145906	-0.0762173	-0.153844	-0.0985877	-0.126319	-0.119927	-0.115907	-0.0779698	0.178878	0.390982	0.198398	0.204551	0.197019	0.256553	0.216602	0.194388	0.315387	0.429448	0.393783	0.419137	0.326776	0.483759	0.230212	0.309315	0.232904	0.358474	0.369775	0.2655	0.262971	0.301931	0.284267	0.207203	0.662106	0.206012	0.659154	0.504415	0.715983	0.46119	0.567467	0.638699	0.547961	0.388548	0.437857	0.45163																					L04	L-Fucose	20	mM	Q4	-0.10577	0.282927	0.302757	0.520085	2438-80-4	sugar	monosaccharide	0				L04	L-Fucose	20	mM	Q4	2.55829	5.65854	6.05515	2438-80-4	sugar	monosaccharide	0		L04	L-Fucose	20	mM	Q4	6.75031	6.13327	5.28186	2438-80-4	sugar	monosaccharide	0	4.86405	4.32281	7.78878	2.90089	2.30091	2.47307	9.6512	8.43418	7.75493
L05	Sodium Fumarate dibasic	20	mM	organic acid	monocarboxylic acid	0	0.1279	0.2074	0.2981	0.3449	0.2443	0.2421	0.227	0.3269	0.2024	0.2383	0.1994	0.1918	0.1888	1.6143	0.0469	1.6173	0.0749	2.1106	2.5528	0.0676	2.2224	2.1514	3.2504	0.0421	0.6382	0.6525	0.2118	0.9548	0.6675	0.6617	0.9089	0.4069	0.7925	0.8732	0.7826	0.6305	1.14528	2.7844	4.65444	5.61936	3.5452	3.49984	3.18851	5.24823	2.68131	3.42149	2.61945	2.46276	0.801145	6.85004	0.199013	6.86277	0.317827	8.95601	10.8324	0.28685	9.43042	9.12914	13.7926	0.178645	5.2072	5.32388	1.72812	7.7904	5.44627	5.39894	7.4159	3.31998	6.46617	7.12461	6.38539	5.14438	1.6788	3.43459	1.70888	8.73608	4.31778	4.2251	5.93072	3.89453	4.47379	5.87242	4.33116	2.93345																																																										-0.17642	-0.0944641	-0.000962079	0.0472838	-0.0564242	-0.0586921	-0.0742586	0.0287277	-0.0996186	-0.0626095	-0.102711	-0.110546	0.0400572	0.342502	0.00995066	0.343139	0.0158913	0.447801	0.541621	0.0143425	0.471521	0.456457	0.689629	0.00893225	0.26036	0.266194	0.0864059	0.38952	0.272313	0.269947	0.370795	0.165999	0.323308	0.356231	0.319269	0.257219	0.876003	0.485768	0.904605	0.220058	0.76822	0.340944	0.161843	0.790931	0.304789	0.249922	0.0938125	0.844395																					L05	Sodium Fumarate dibasic	20	mM	Q3	-0.0633913	0.28182	0.27813	0.503441	17013-01-3	organic acid	monocarboxylic acid	0				L05	Sodium Fumarate dibasic	20	mM	Q3	3.40585	5.63641	5.5626	17013-01-3	organic acid	monocarboxylic acid	0		L05	Sodium Fumarate dibasic	20	mM	Q3	5.0124	5.39527	6.28014	17013-01-3	organic acid	monocarboxylic acid	0	3.67824	5.09828	8.1327	3.55087	3.87044	2.79625	8.56327	9.26571	9.07639
L06	Sodium Fumarate dibasic	20	mM	organic acid	monocarboxylic acid	0	0.1418	0.2088	0.3424	0.257	0.2261	0.2584	0.2278	0.3288	0.2057	0.2176	0.224	0.2023	0.412	1.941	0.0462	0.1526	0.5333	1.6449	2.2476	0.069	2.2607	2.7955	2.5161	3.2332	0.935	0.8623	0.2624	1.0499	0.8199	0.7182	0.7581	0.3644	0.9085	0.931	0.9488	0.7147	1.43186	2.81326	5.56781	3.80704	3.16995	3.83591	3.205	5.28741	2.74935	2.9947	3.12665	2.67925	1.74826	8.23634	0.196043	0.647535	2.26298	6.97989	9.53735	0.292791	9.59294	11.8623	10.6767	13.7196	7.62885	7.03568	2.14097	8.56634	6.68973	5.85994	6.18549	2.97321	7.41263	7.59622	7.74145	5.83138	4.38704	5.17526	3.0351	7.69971	5.186	5.02217	4.71681	3.58694	5.4883	5.91723	6.19442	3.83695																																																										-0.162091	-0.0930209	0.0447065	-0.0433318	-0.0751864	-0.0418886	-0.0734339	0.0306864	-0.0962167	-0.083949	-0.0773513	-0.0997217	0.087413	0.411817	0.00980214	0.0323768	0.113149	0.348994	0.476868	0.0146396	0.479647	0.593114	0.533835	0.68598	0.381443	0.351784	0.107049	0.428317	0.334486	0.292997	0.309274	0.148661	0.370632	0.379811	0.387072	0.291569	0.693235	0.32942	0.838443	0.582638	0.627551	0.399897	0.287292	0.806013	0.245938	0.111024	0.156444	0.122173																					L06	Sodium Fumarate dibasic	20	mM	Q4	-0.0642332	0.315636	0.315258	0.433339	17013-01-3	organic acid	monocarboxylic acid	0				L06	Sodium Fumarate dibasic	20	mM	Q4	3.38902	6.31273	6.30516	17013-01-3	organic acid	monocarboxylic acid	0		L06	Sodium Fumarate dibasic	20	mM	Q4	6.34296	5.42709	7.14542	17013-01-3	organic acid	monocarboxylic acid	0	2.70705	4.76825	11.4629	3.405	3.87457	2.88749	9.74796	9.30166	10.0329
L07	Sodium pyruvate	20	mM	organic acid	monocarboxylic acid	0	0.261	0.2169	0.3561	0.2957	0.1608	0.3942	0.2365	0.2556	0.1972	0.243	0.2159	0.2125	1.9123	2.1627	0.0737	0.1951	1.7987	0.0691	2.3452	0.0582	2.122	2.8382	2.5094	0.0391	0.6855	0.6647	0.2913	0.445	0.4269	0.4476	0.6558	0.3949	0.609	0.849	0.9956	1.0523	3.88952	2.98027	5.85028	4.60496	1.8236	6.63582	3.38438	3.77818	2.57409	3.51839	2.95965	2.88955	8.11456	9.17709	0.312735	0.827878	7.63251	0.293215	9.9515	0.246963	9.00439	12.0435	10.6483	0.165915	5.59313	5.42342	2.37677	3.63084	3.48316	3.65206	5.3508	3.22207	4.96895	6.92716	8.1233	8.58593	4.80897	3.73001	3.55337	3.56212	0.633087	5.61419	4.0615	2.32657	2.86937	5.77187	6.40927	6.80179																																																										-0.0392082	-0.0846706	0.0588298	-0.0034362	-0.142504	0.0981068	-0.0644651	-0.0447751	-0.104979	-0.0577643	-0.0857015	-0.0892066	0.405728	0.458855	0.0156367	0.0413939	0.381626	0.0146608	0.497575	0.0123481	0.450219	0.602174	0.532413	0.00829575	0.279657	0.271171	0.118839	0.181542	0.174158	0.182603	0.26754	0.161103	0.248448	0.346358	0.406165	0.429296	0.353824	0.354645	0.806695	0.7805	0.58672	0.70463	0.29935	0.871324	0.406312	0.109232	0.147123	0.651615																					L07	Sodium pyruvate	20	mM	Q3	-0.0466478	0.285077	0.255573	0.505997	113-24-6	organic acid	monocarboxylic acid	0				L07	Sodium pyruvate	20	mM	Q3	3.74072	5.70154	5.11147	113-24-6	organic acid	monocarboxylic acid	0		L07	Sodium pyruvate	20	mM	Q3	4.25604	3.92702	7.15133	113-24-6	organic acid	monocarboxylic acid	0	4.60807	4.53105	7.96551	4.33125	3.90549	2.98542	8.5873	7.83252	10.1368
L08	Sodium pyruvate	20	mM	organic acid	monocarboxylic acid	0	0.128	0.2223	0.3675	0.2405	0.1662	0.3419	0.209	0.2523	0.2192	0.2435	0.2213	0.2094	0.1716	2.1029	0.0472	0.1094	1.5801	0.0666	1.4792	2.382	2.8222	2.9198	2.2716	3.0889	0.5869	0.8662	0.3654	0.502	0.8275	0.4819	0.7564	0.6419	0.9543	0.9574	1.0293	0.758	1.14734	3.0916	6.08532	3.46685	1.93494	5.5575	2.81739	3.71014	3.02769	3.5287	3.07099	2.82563	0.728159	8.92334	0.200286	0.464222	6.70492	0.282607	6.27676	10.1077	11.9756	12.3897	9.63919	13.1073	4.78863	7.0675	2.98137	4.09592	6.75174	3.93192	6.17162	5.23739	7.78632	7.81162	8.39826	6.18467	1.26229	5.48542	4.39301	2.88909	4.013	4.81574	4.31532	4.27385	6.14033	6.66664	6.79557	4.33663																																																										-0.176317	-0.0791038	0.070582	-0.0603415	-0.136937	0.0441911	-0.0928147	-0.048177	-0.0822996	-0.0572489	-0.0801347	-0.0924024	0.0364079	0.446167	0.0100143	0.0232111	0.335246	0.0141304	0.313838	0.505383	0.598779	0.619487	0.48196	0.655364	0.239432	0.353375	0.149069	0.204796	0.337587	0.196596	0.308581	0.26187	0.389316	0.390581	0.419913	0.309234	0.900477	0.279562	0.770335	0.832335	0.464104	0.745083	0.470396	0.280925	0.0942042	0.0471813	0.178262	0.127804																					L08	Sodium pyruvate	20	mM	Q4	-0.065917	0.336666	0.296696	0.432556	113-24-6	organic acid	monocarboxylic acid	0				L08	Sodium pyruvate	20	mM	Q4	3.35534	6.73331	5.93391	113-24-6	organic acid	monocarboxylic acid	0		L08	Sodium pyruvate	20	mM	Q4	4.73336	5.52317	7.54522	113-24-6	organic acid	monocarboxylic acid	0	2.579	5.84299	11.7779	3.44778	3.50499	3.11325	8.18113	9.02816	10.6585
L09	m-Inositol	20	mM	sugar	monosaccharide	4	0.2169	0.2116	0.2969	0.3788	0.1512	0.2524	0.1846	0.5899	0.2103	0.248	0.1807	0.2247	1.2351	2.2844	0.0494	1.6631	0.968	1.3736	1.0838	0.0659	2.2651	2.3424	2.2708	0.3748	0.8507	0.7784	0.6156	0.8571	0.9772	0.6063	0.6662	0.2148	0.8225	0.8522	0.7542	0.9191	2.98027	2.87099	4.6297	6.3183	1.62567	3.7122	2.31431	10.6707	2.84419	3.62148	2.2339	3.14109	5.24096	9.69351	0.209621	7.05712	4.10756	5.82867	4.59894	0.279637	9.61161	9.93962	9.6358	1.59041	6.94103	6.35112	5.0228	6.99325	7.97317	4.94692	5.43566	1.7526	6.71094	6.95327	6.15367	7.49912	5.24762	4.54843	4.97882	8.63787	4.92516	3.98544	3.07629	7.74965	4.88145	5.90107	3.71389	5.96653																																																										-4.08467	-4.09013	-4.0022	-3.91777	-4.1524	-4.04807	-4.11797	-3.70015	-4.09147	-4.05261	-4.12199	-4.07663	0.262048	0.484675	0.0104811	0.352856	0.205378	0.291433	0.229947	0.0139818	0.480581	0.496981	0.48179	0.0795204	0.347052	0.317556	0.25114	0.349663	0.398659	0.247346	0.271783	0.0876298	0.335547	0.347664	0.307683	0.374956	4.47557	4.2879	4.74058	4.21525	4.54836	4.50929	4.61624	4.59854	4.27535	4.20797	4.33252	4.62215																					L09	m-Inositol	20	mM	Q3	-4.03801	0.282473	0.303056	4.45248	87-89-8	sugar	monosaccharide	4				L09	m-Inositol	20	mM	Q3	3.91357	5.64945	6.06113	87-89-8	sugar	monosaccharide	4		L09	m-Inositol	20	mM	Q3	6.32705	5.02709	6.82925	87-89-8	sugar	monosaccharide	4	5.5503	3.7037	7.69436	4.19981	4.58073	2.96016	10.5269	9.60782	9.78941
L10	m-Inositol	20	mM	sugar	monosaccharide	4	0.1334	0.2193	0.3153	0.2706	0.1454	0.2168	0.1523	0.4327	0.2128	0.214	0.2088	0.2035	0.1764	2.3009	0.2786	0.3611	0.8999	1.2119	0.972	0.0698	2.1528	2.2696	1.7556	2.57	0.9234	0.8791	0.7332	0.8916	0.366	0.6902	0.7032	0.1637	0.5895	0.7951	0.6239	0.5059	1.25867	3.02975	5.00907	4.08745	1.50609	2.97821	1.64835	7.4296	2.89573	2.92048	2.81326	2.70399	0.748527	9.76352	1.1822	1.53227	3.81859	5.14252	4.12454	0.296186	9.13508	9.63071	7.44963	10.9054	7.53421	7.17275	5.98233	7.27474	2.98627	5.63148	5.73755	1.33566	4.80985	6.48738	5.09052	4.12774	4.1192	5.52882	6.31771	6.68851	-0.181324	3.936	2.71222	4.09159	3.0319	4.73417	3.23011	2.15805																																																										-4.17075	-4.0822	-3.98323	-4.02931	-4.15838	-4.08477	-4.15127	-3.8622	-4.0889	-4.08766	-4.09302	-4.09848	0.0374263	0.488176	0.0591099	0.0766137	0.19093	0.257126	0.206227	0.0148093	0.456754	0.481535	0.372481	0.54527	0.37671	0.358638	0.299116	0.363737	0.149313	0.281574	0.286877	0.0667831	0.240492	0.324369	0.254526	0.206387	4.75661	4.23538	4.625	4.58896	4.81814	4.54607	4.65816	4.78061	4.39165	4.28176	4.46601	4.34683																					L10	m-Inositol	20	mM	Q4	-4.07418	0.265538	0.267377	4.54127	87-89-8	sugar	monosaccharide	4				L10	m-Inositol	20	mM	Q4	3.19005	5.31076	5.34754	87-89-8	sugar	monosaccharide	4		L10	m-Inositol	20	mM	Q4	6.99101	3.92274	5.12887	87-89-8	sugar	monosaccharide	4	3.30663	3.34546	9.28021	3.34623	3.39056	2.83336	10.3372	7.3133	7.96224
L11	L-Malic acid disodium salt monohydrate	20	mM	organic acid	dicarboxylic acid	0	0.1486	0.2167	0.3371	0.2216	0.1841	0.2371	0.2514	0.5727	0.2244	0.2481	0.2248	0.2172	0.0758	3.0319	0.0777	0.8466	0.9546	1.5574	1.9784	0.064	1.4649	2.8781	1.9795	1.8743	0.7386	0.7022	0.626	0.5695	0.4543	0.7476	0.881	0.1353	0.9405	1.0486	1.0701	1.0991	1.57207	2.97614	5.45854	3.07717	2.304	3.39675	3.69158	10.3161	3.1349	3.62354	3.14315	2.98645	0.321646	12.8654	0.329708	3.59242	4.0507	6.60859	8.39504	0.271574	6.21608	12.2128	8.39971	7.95331	6.02639	5.72939	5.10766	4.64666	3.70672	6.09982	7.18826	1.10394	7.67373	8.55574	8.73116	8.96778	2.92477	4.03185	5.89251	3.05016	1.33705	4.82289	6.20616	6.74637	6.13495	7.5056	7.20063	7.28055																																																										-0.155081	-0.0848768	0.0392428	-0.0798254	-0.118484	-0.0638466	-0.0491048	0.282121	-0.0769389	-0.0525068	-0.0765266	-0.0843614	0.0160823	0.643271	0.0164854	0.179621	0.202535	0.33043	0.419752	0.0135787	0.310804	0.610639	0.419986	0.397666	0.301319	0.28647	0.255383	0.232333	0.185336	0.304991	0.359413	0.055197	0.383686	0.427787	0.436558	0.448389	0.837679	0.155137	0.688889	0.667871	0.730613	0.428426	0.26994	0.649103	0.382448	0.0140807	0.219983	0.238307																					L11	L-Malic acid disodium salt monohydrate	20	mM	Q3	-0.043349	0.296737	0.306405	0.440206	207511-06-6	organic acid	dicarboxylic acid	0				L11	L-Malic acid disodium salt monohydrate	20	mM	Q3	3.8067	5.93475	6.1281	207511-06-6	organic acid	dicarboxylic acid	0		L11	L-Malic acid disodium salt monohydrate	20	mM	Q3	5.37752	4.52468	8.4821	207511-06-6	organic acid	dicarboxylic acid	0	4.2773	4.83148	8.69547	3.27098	4.92711	3.22201	8.6485	9.45179	11.7041
L12	L-Malic acid disodium salt monohydrate	20	mM	organic acid	dicarboxylic acid	0	0.1338	0.2196	0.3538	0.2473	0.1932	0.2483	0.2536	0.5418	0.2083	0.2496	0.2135	0.2325	0.3866	2.278	0.8224	1.4536	1.4287	2.2558	1.5438	0.0807	2.2363	2.6889	2.12	3.1615	0.9684	0.7337	0.5541	0.5087	0.74	0.6745	0.6935	0.1548	1.025	0.9417	1.1339	1.1659	1.26692	3.03594	5.80285	3.60705	2.49162	3.62767	3.73694	9.67902	2.80295	3.65447	2.91017	3.30191	1.64048	9.66635	3.48973	6.16813	6.06247	9.57215	6.55088	0.342438	9.4894	11.4099	8.9959	13.4154	7.90137	5.9864	4.52101	4.15059	6.03781	5.50338	5.65841	1.26304	8.36318	7.68352	9.25172	9.51281	4.49461	4.34866	5.65019	3.08396	3.85575	4.45737	4.72167	6.26838	6.49245	6.66431	7.4882	8.14104																																																										-0.170338	-0.0818872	0.0564587	-0.0533315	-0.109103	-0.0523006	-0.0468368	0.250267	-0.0935363	-0.0509604	-0.0881757	-0.0685887	0.082024	0.483318	0.174487	0.308407	0.303124	0.478607	0.327544	0.0171219	0.47447	0.570497	0.449795	0.670768	0.395068	0.29932	0.226051	0.207529	0.30189	0.275169	0.28292	0.0631522	0.418159	0.384176	0.462586	0.475641	0.693245	0.299249	0.543004	0.537396	0.504089	0.298524	0.436372	0.669459	0.200907	0.0962873	0.175795	-0.0778194																					L12	L-Malic acid disodium salt monohydrate	20	mM	Q4	-0.042361	0.36168	0.315972	0.364709	207511-06-6	organic acid	dicarboxylic acid	0				L12	L-Malic acid disodium salt monohydrate	20	mM	Q4	3.82646	7.2336	6.31944	207511-06-6	organic acid	dicarboxylic acid	0		L12	L-Malic acid disodium salt monohydrate	20	mM	Q4	5.63984	4.61566	8.70281	207511-06-6	organic acid	dicarboxylic acid	0	5.24117	5.63199	10.8276	3.42819	4.88381	3.16737	9.06803	9.49947	11.8702
L13	L-Serine	20	mM	amino acid	polar	1	0.1303	0.1571	0.1466	0.374	0.1617	0.2674	0.1624	0.4208	0.1607	0.1521	0.1655	0.1787	0.6354	1.0977	1.2116	0.161	1.4334	1.0426	0.9349	0.0411	1.6394	1.5655	1.7082	1.5062	0.8894	1.2414	1.1961	0.8207	0.8345	1.5096	0.5983	0.7622	1.1973	1.6148	1.4901	1.1492	1.19476	1.74732	1.53083	6.21934	1.84216	4.02147	1.85659	7.18425	1.82154	1.64423	1.92051	2.19266	2.69622	4.65793	5.14124	0.683179	6.08242	4.42412	3.96711	0.174402	6.95655	6.64296	7.24849	6.39133	7.25679	10.1288	9.75922	6.69626	6.80885	12.3171	4.88165	6.21894	9.76901	13.1755	12.158	9.37655	3.77787	7.20247	6.61637	8.24191	3.97733	11.6649	2.06456	8.72951	6.91687	10.146	9.40485	6.89554																																																										-1.17395	-1.14632	-1.15714	-0.922717	-1.14158	-1.03261	-1.14085	-0.874471	-1.14261	-1.15147	-1.13766	-1.12405	0.134811	0.232896	0.257062	0.034159	0.304121	0.221206	0.198355	0.00872008	0.347827	0.332148	0.362425	0.319567	0.36284	0.506442	0.487961	0.334813	0.340443	0.615856	0.244082	0.310947	0.48845	0.658774	0.607901	0.468828	1.6763	1.40698	1.41212	1.55375	1.49701	1.19555	1.69842	1.5548	1.30633	1.16055	1.16733	1.33566																					L13	L-Serine	20	mM	Q3	-1.09545	0.229441	0.452278	1.41373	56-45-1	amino acid	polar	1				L13	L-Serine	20	mM	Q3	2.76464	4.58883	9.04556	56-45-1	amino acid	polar	1		L13	L-Serine	20	mM	Q3	8.46027	7.55664	11.1198	56-45-1	amino acid	polar	1	3.29464	3.66201	6.80983	2.67306	3.72612	1.89474	11.1333	11.2828	13.0145
L14	L-Serine	20	mM	amino acid	polar	1	0.1343	0.1595	0.1427	0.2528	0.15	0.25	0.1582	0.444	0.1695	0.1629	0.1555	0.3191	0.4921	1.0453	1.2469	0.0483	1.2121	1.0695	0.9993	0.0415	1.4238	1.7098	1.6677	0.4086	0.8658	1.002	1.386	0.9222	0.9153	1.1164	0.5512	0.8945	1.6884	1.5717	1.5588	0.9575	1.27723	1.7968	1.45042	3.72045	1.60093	3.66272	1.77	7.66259	2.00298	1.8669	1.71433	5.08741	2.08815	4.43557	5.29103	0.204954	5.14336	4.53826	4.24038	0.176099	6.04168	7.25528	7.07664	1.73383	7.06424	8.17552	11.3087	7.52441	7.46812	9.10893	4.49735	7.2984	13.776	12.8238	12.7186	7.81243	3.66779	5.29864	8.08539	6.57118	4.39537	8.09797	1.59367	10.2873	11.1053	10.017	9.75921	8.22617																																																										-1.16982	-1.14384	-1.16116	-1.04766	-1.15364	-1.05055	-1.14518	-0.850555	-1.13354	-1.14034	-1.14797	-0.979313	0.104408	0.221779	0.264552	0.0102477	0.257168	0.226913	0.212019	0.00880495	0.302084	0.362764	0.353832	0.0866916	0.353212	0.408776	0.565433	0.376221	0.373406	0.455447	0.224868	0.36492	0.6888	0.641191	0.635928	0.390622	1.7122	1.51329	1.33118	1.66119	1.52306	1.36819	1.7083	1.47683	1.14265	1.13638	1.15821	1.502																					L14	L-Serine	20	mM	Q4	-1.09363	0.200939	0.456568	1.43612	56-45-1	amino acid	polar	1				L14	L-Serine	20	mM	Q4	2.80106	4.01877	9.13137	56-45-1	amino acid	polar	1		L14	L-Serine	20	mM	Q4	8.5182	7.0932	11.7827	56-45-1	amino acid	polar	1	3.00493	3.52453	5.52686	2.06123	3.67406	2.66791	10.5794	10.7673	14.4506
L15	L-Valine	20	mM	amino acid	hydrophobic	1	0.1206	0.132	0.1176	0.2599	0.1695	0.214	0.151	0.2895	0.1318	0.1318	0.1301	0.1034	0.0431	0.5005	0.1344	0.0514	0.9174	1.3255	0.2184	0.0417	0.4577	0.4647	0.6553	0.8554	0.1912	0.1928	0.1863	0.1562	0.2303	0.1483	0.1639	0.1888	0.1638	0.1878	0.1671	0.1912	0.994766	1.22981	0.932912	3.86684	2.00298	2.92048	1.62155	4.47712	1.22569	1.22569	1.19064	0.640138	0.182888	2.1238	0.570306	0.218108	3.89285	5.62456	0.926748	0.176948	1.94218	1.97188	2.78067	3.62976	1.56004	1.57309	1.52006	1.27447	1.87906	1.21001	1.33729	1.54046	1.33648	1.5323	1.3634	1.56004	-2.11888	-1.87078	-2.22071	0.467623	-0.791637	-0.543195	-1.71484	1.3439	-2.11152	-1.9157	-2.11964	-2.4735																																																										-1.18395	-1.17219	-1.18704	-1.04034	-1.13354	-1.08766	-1.15261	-1.00983	-1.1724	-1.1724	-1.17415	-1.20168	0.00914442	0.10619	0.0285153	0.0109054	0.194642	0.281228	0.0463374	0.00884739	0.0971091	0.0985942	0.139033	0.181488	0.078002	0.0786547	0.0760029	0.0637234	0.0939532	0.0605005	0.0668646	0.0770229	0.0668238	0.0766149	0.0681701	0.078002	2.0968	1.98735	2.08252	1.96571	1.84494	1.74593	2.0394	1.92396	2.00847	1.99719	1.96695	1.94219																					L15	L-Valine	20	mM	Q3	-1.14065	0.10017	0.0736946	1.96678	75-18-4	amino acid	hydrophobic	1				L15	L-Valine	20	mM	Q3	1.86072	2.00339	1.47389	75-18-4	amino acid	hydrophobic	1		L15	L-Valine	20	mM	Q3	1.48191	1.49171	1.44805	75-18-4	amino acid	hydrophobic	1	0.773775	2.65528	2.58112	1.75608	2.75553	1.07054	3.238	4.24724	2.51859
L16	L-Valine	20	mM	amino acid	hydrophobic	1	0.1462	0.1301	0.1147	0.2084	0.1754	0.2168	0.1453	0.2319	0.1371	0.123	0.1245	0.1161	0.0428	0.5674	0.1311	0.4509	0.95	0.9776	0.2128	0.0465	0.5037	0.3465	0.7841	0.9826	0.1715	0.0826	0.1927	0.1917	0.2324	0.1437	0.0829	0.1813	0.0947	0.1545	0.1457	0.1501	1.52258	1.19064	0.87312	2.80502	2.12463	2.97821	1.50403	3.28954	1.33496	1.04425	1.07518	0.901985	0.181615	2.40768	0.556303	1.91333	4.03118	4.1483	0.902985	0.197316	2.13738	1.47032	3.32721	4.16952	1.3993	0.67395	1.57228	1.56412	1.8962	1.17248	0.676398	1.47926	0.772676	1.2606	1.1888	1.2247	-1.75179	-2.80909	-2.22828	-0.304546	-0.652857	-0.522998	-2.49326	0.0951183	-2.56604	-2.36883	-2.40971	-2.547																																																										-1.15755	-1.17415	-1.19003	-1.09343	-1.12745	-1.08477	-1.15848	-1.06921	-1.16694	-1.18147	-1.17993	-1.18858	0.00908077	0.120384	0.0278152	0.0956663	0.201559	0.207415	0.0451492	0.00986579	0.106869	0.073516	0.166361	0.208476	0.0699651	0.0336975	0.0786139	0.0782059	0.0948099	0.0586239	0.0338199	0.0739631	0.0386338	0.0630298	0.0594398	0.0612348	2.07851	2.02007	2.0836	1.91956	1.83108	1.81873	2.07951	1.98538	2.02143	2.04493	1.95412	1.91887																					L16	L-Valine	20	mM	Q4	-1.14767	0.106013	0.0620031	1.97965	75-18-4	amino acid	hydrophobic	1				L16	L-Valine	20	mM	Q4	1.72034	2.12026	1.24006	75-18-4	amino acid	hydrophobic	1		L16	L-Valine	20	mM	Q4	1.30241	1.30608	1.11169	75-18-4	amino acid	hydrophobic	1	1.26473	2.31995	2.77611	1.59784	2.4741	1.08909	2.90025	3.78018	2.20078
L17	D-Alanine	20	mM	amino acid	hydrophobic	1	0.179	0.1355	0.1134	0.208	0.1889	0.197	0.1718	0.1541	0.1453	0.1478	0.1226	0.3909	0.0459	1.1236	0.8698	0.0527	1.0412	1.2443	0.963	0.0467	0.8187	0.6352	0.9161	0.0816	0.3647	0.7097	0.3138	0.3784	0.4779	0.626	0.2557	0.3311	0.1412	0.3448	0.2023	0.5136	2.19885	1.30197	0.846317	2.79677	2.40297	2.56997	2.0504	1.68546	1.50403	1.55557	1.036	6.56778	0.19477	4.76783	3.69087	0.223625	4.41818	5.28	4.08635	0.198164	3.47403	2.69538	3.88733	0.346257	2.97566	5.79058	2.56036	3.08744	3.89928	5.10766	2.08631	2.70151	1.15208	2.81329	1.65061	4.19057	0.50083	2.41888	-1.26701	1.21053	1.62857	3.00395	-0.536972	-0.286704	-2.01757	-0.304816	-1.98707	6.08466																																																										-1.12374	-1.16859	-1.19137	-1.09385	-1.11354	-1.10519	-1.13116	-1.14941	-1.15848	-1.15591	-1.18188	-0.905295	0.00973849	0.238391	0.184543	0.0111812	0.220909	0.264	0.204317	0.00990822	0.173702	0.134769	0.194367	0.0173129	0.148783	0.289529	0.128018	0.154372	0.194964	0.255383	0.104315	0.135076	0.057604	0.140665	0.0825303	0.209528	1.96522	1.64066	1.87881	1.92829	1.69766	1.5858	1.82253	2.00443	1.92718	1.88047	1.90499	1.67845																					L17	D-Alanine	20	mM	Q3	-1.1232	0.138595	0.158397	1.82621	338-69-2	amino acid	hydrophobic	1				L17	D-Alanine	20	mM	Q3	2.20967	2.7719	3.16795	338-69-2	amino acid	hydrophobic	1		L17	D-Alanine	20	mM	Q3	3.60351	3.44869	2.45164	338-69-2	amino acid	hydrophobic	1	2.21927	3.49567	2.60075	1.78598	2.1772	2.66584	5.38949	5.62589	5.11748
L18	D-Alanine	20	mM	amino acid	hydrophobic	1	0.1812	0.1382	0.1139	0.2027	0.1848	0.1995	0.1681	0.1458	0.142	0.1339	0.1227	0.1062	0.1211	0.9422	0.9087	0.0679	1.5221	1.1177	0.9764	0.1086	0.7025	0.67	0.9643	1.0504	0.4134	0.4926	0.4319	0.4116	0.4993	0.5941	0.0734	0.3076	0.3328	0.345	0.3849	0.2713	2.24421	1.35764	0.856626	2.68749	2.31843	2.62152	1.97411	1.51434	1.43599	1.26898	1.03806	0.697868	0.51387	3.99808	3.85593	0.288123	6.4588	4.74279	4.14321	0.460828	2.98095	2.84304	4.09186	4.45721	3.37301	4.01922	3.52396	3.35833	4.07389	4.84738	0.598885	2.50977	2.71538	2.81492	3.14048	2.21359	0.943542	0.703182	-0.293096	1.37214	1.71864	2.79522	-2.10068	-0.649574	-0.52231	-0.589773	-0.495141	-1.76222																																																										-1.12147	-1.1658	-1.19085	-1.09931	-1.11776	-1.10261	-1.13498	-1.15797	-1.16188	-1.17023	-1.18178	-1.19879	0.0256935	0.199904	0.192797	0.0144062	0.32294	0.23714	0.20716	0.0230414	0.149048	0.142152	0.204593	0.222861	0.168651	0.200961	0.176198	0.167916	0.203694	0.242369	0.0299443	0.125488	0.135769	0.140746	0.157024	0.11068	1.92713	1.76494	1.82186	1.91699	1.59113	1.6231	1.89787	2.00944	1.87707	1.88734	1.82016	1.86525																					L18	D-Alanine	20	mM	Q4	-1.15029	0.161811	0.154953	1.83352	338-69-2	amino acid	hydrophobic	1				L18	D-Alanine	20	mM	Q4	1.66794	3.23623	3.09907	338-69-2	amino acid	hydrophobic	1		L18	D-Alanine	20	mM	Q4	3.56863	3.00748	2.72109	338-69-2	amino acid	hydrophobic	1	2.164	3.95141	3.59327	1.78649	2.1071	1.11023	5.35512	5.11458	3.83132
L19	N-Acetyl-D-Glucosamine	20	mM	sugar	monosaccharide	1	0.2761	0.2216	0.3635	0.2488	0.2031	0.3128	0.2162	0.2664	0.1968	0.2208	0.228	0.1857	1.1091	1.8679	0.0657	2.0554	1.3987	1.4458	0.9715	2.4434	2.0807	2.6185	2.6229	2.773	1.226	0.7511	3.0039	2.0328	2.1098	2.3894	1.3612	2.3423	2.3243	1.9166	2.1328	1.3752	4.20085	3.07717	6.00285	3.63798	2.69574	4.95752	2.96583	4.00085	2.56585	3.06068	3.20913	2.33699	4.7063	7.92615	0.278788	8.72178	5.93517	6.13504	4.12241	10.3682	8.82914	11.1112	11.1299	11.7668	10.0032	6.12838	24.5094	16.586	17.2143	19.4956	11.1063	19.1113	18.9644	15.6379	17.4019	11.2205	9.53034	4.53187	25.8386	15.5503	15.2363	19.7794	9.39846	18.4385	16.8566	14.0249	15.9374	8.88384																																																										-1.02364	-1.07983	-0.933542	-1.05179	-1.0989	-0.985808	-1.08539	-1.03364	-1.10539	-1.08065	-1.07323	-1.11683	0.235315	0.396308	0.0139394	0.436089	0.296759	0.306752	0.206121	0.51841	0.441457	0.555561	0.556494	0.58834	0.500159	0.306419	1.22547	0.829301	0.860714	0.97478	0.555315	0.955565	0.948221	0.781896	0.870097	0.561027	1.28817	1.3771	0.694131	0.786395	0.941424	0.704277	1.32396	0.559667	0.715713	0.743193	0.646636	0.967467																					L19	N-Acetyl-D-Glucosamine	20	mM	Q3	-1.05572	0.379295	0.780747	0.895677	7512-17-6	sugar	monosaccharide	1				L19	N-Acetyl-D-Glucosamine	20	mM	Q3	3.55929	7.58591	15.6149	7512-17-6	sugar	monosaccharide	1		L19	N-Acetyl-D-Glucosamine	20	mM	Q3	14.3067	16.7319	15.8062	7512-17-6	sugar	monosaccharide	1	5.40826	6.64021	10.7093	4.22971	3.65499	2.79316	18.5365	20.3869	18.5994
L20	N-Acetyl-D-Glucosamine	20	mM	sugar	monosaccharide	1	0.2542	0.2034	0.3719	0.2149	0.2147	0.437	0.2013	0.2258	0.2554	0.2436	0.2141	0.2082	2.0678	1.7325	0.0495	0.4286	1.3436	0.1462	1.2302	1.9458	2.3139	2.8249	2.3937	3.1646	1.9665	0.9021	3.0117	0.8913	2.2494	2.9434	1.338	2.2671	1.8276	2.2038	1.5036	1.6325	3.74931	2.70193	6.17604	2.93903	2.93491	7.51826	2.65863	3.16377	3.77406	3.53076	2.92254	2.80089	8.7744	7.3516	0.210046	1.8187	5.70137	0.620378	5.22017	8.25671	9.81869	11.987	10.1573	13.4285	16.0451	7.36041	24.5731	7.2723	18.3533	24.0158	10.917	18.4977	14.9118	17.9812	12.2682	13.3199	15.1207	5.38866	26.0754	5.53765	16.6145	26.8604	8.90196	16.9878	14.0121	16.8383	10.517	11.4471																																																										-1.04622	-1.09859	-0.924882	-1.08673	-1.08694	-0.857771	-1.10075	-1.0755	-1.04498	-1.05715	-1.08756	-1.09364	0.43872	0.36758	0.0105023	0.090935	0.285068	0.0310189	0.261008	0.412836	0.490934	0.599352	0.507865	0.671425	0.802253	0.368021	1.22865	0.363615	0.917665	1.20079	0.545851	0.924886	0.745588	0.899062	0.613409	0.665995	0.805245	1.36299	0.685727	1.63218	0.884205	0.625963	1.29389	0.737774	0.808459	0.558732	0.966283	0.756219																					L20	N-Acetyl-D-Glucosamine	20	mM	Q4	-1.04673	0.34727	0.772982	0.926473	7512-17-6	sugar	monosaccharide	1				L20	N-Acetyl-D-Glucosamine	20	mM	Q4	3.73918	6.94541	15.4596	7512-17-6	sugar	monosaccharide	1		L20	N-Acetyl-D-Glucosamine	20	mM	Q4	13.8127	17.946	14.6203	7512-17-6	sugar	monosaccharide	1	4.53869	4.94966	11.3479	3.89158	4.06889	3.25706	17.7043	22.0148	17.8773
L21	Cytidine	20	mM	nucleic acid	nucleoside	3	0.4946	0.4648	0.4422	0.223	0.4466	0.22	0.1482	0.4972	0.4075	0.4984	0.4762	0.3738	1.2718	1.535	0.0612	0.0538	0.079	1.3459	0.9618	1.2356	1.9073	0.7218	1.5749	1.9097	2.5099	2.391	2.6882	0.7411	0.7475	1.0493	1.1923	2.6228	2.4372	2.5698	2.7091	2.5464	8.70585	8.09144	7.62547	3.10604	7.71619	3.04418	1.56382	8.75946	6.91003	8.7842	8.32648	6.21521	5.39669	6.51354	0.259693	0.228292	0.335225	5.71113	4.08125	5.24308	8.09334	3.06285	6.68285	8.10353	20.4788	19.5086	21.9336	6.04678	6.099	8.56145	9.72821	21.4	19.8856	20.9675	22.1041	20.7766	24.5109	22.9264	24.8854	4.47914	9.14151	6.93195	6.61835	25.4857	22.122	25.078	25.7569	22.3181																																																										-2.79839	-2.82911	-2.85241	-3.07838	-2.84787	-3.08147	-3.15549	-2.79571	-2.88818	-2.79447	-2.81736	-2.92292	0.269835	0.325677	0.0129847	0.0114146	0.0167612	0.285556	0.204063	0.262154	0.404667	0.153143	0.334143	0.405176	1.02394	0.975432	1.09668	0.302339	0.30495	0.428072	0.486411	1.07	0.99428	1.04838	1.1052	1.03883	2.50462	2.528	2.74275	3.76463	3.52616	3.36785	3.46502	2.46356	2.48924	2.59296	2.37801	2.47892																					L21	Cytidine	20	mM	Q3	-2.90515	0.223798	0.822876	2.85848	65-46-3	nucleic acid	nucleoside	3				L21	Cytidine	20	mM	Q3	6.5707	4.47596	16.4575	65-46-3	nucleic acid	nucleoside	3		L21	Cytidine	20	mM	Q3	16.9919	11.4472	20.9334	65-46-3	nucleic acid	nucleoside	3	3.09956	3.84267	6.48564	6.8822	5.27091	7.55898	23.8741	16.7181	28.4924
L22	Cytidine	20	mM	nucleic acid	nucleoside	3	0.3949	0.4718	0.4379	0.4396	0.4127	0.1901	0.1717	0.4401	0.4152	0.4495	0.4823	0.3447	1.459	1.1846	0.0573	2.0838	0.0759	1.3944	0.9568	1.7504	1.9674	2.0805	0.2005	1.8256	2.5548	2.3842	2.7446	1.7247	0.8293	1.1083	1.1581	2.5271	2.3995	2.456	2.4724	2.6674	6.65025	8.23576	7.53682	7.57187	7.01725	2.42771	2.04834	7.58218	7.06879	7.77598	8.45225	5.61523	6.19105	5.02667	0.243144	8.84229	0.32207	5.91693	4.06004	7.42756	8.34837	8.82829	0.850792	7.74666	20.8451	19.4532	22.3937	14.0722	6.76642	9.04284	9.44917	20.6191	19.578	20.039	20.1728	21.7638	22.8217	23.0152	25.2569	16.9704	9.10999	6.79687	6.82383	23.5276	21.9731	23.1413	23.9514	22.7054																																																										-2.90117	-2.8219	-2.85684	-2.85509	-2.88282	-3.1123	-3.13127	-2.85458	-2.88024	-2.84488	-2.81107	-2.95292	0.309552	0.251334	0.0121572	0.442115	0.0161035	0.295846	0.203002	0.371378	0.417418	0.441414	0.0425396	0.387333	1.04226	0.972658	1.11969	0.703609	0.338321	0.452142	0.472458	1.03096	0.9789	1.00195	1.00864	1.08819	2.54936	2.5979	2.725	2.70937	3.5284	3.36431	3.45581	2.45224	2.48393	2.40152	2.75989	2.4774																					L22	Cytidine	20	mM	Q4	-2.90876	0.265849	0.850814	2.79209	65-46-3	nucleic acid	nucleoside	3				L22	Cytidine	20	mM	Q4	6.49854	5.31699	17.0163	65-46-3	nucleic acid	nucleoside	3		L22	Cytidine	20	mM	Q4	19.1911	11.4694	20.3884	65-46-3	nucleic acid	nucleoside	3	5.07579	4.43165	6.44353	7.49867	4.76887	7.22806	26.6897	16.2383	27.6165
L23	Sodium butyrate	4	mM	organic acid	monocarboxylic acid	0	0.1987	0.1362	0.159	0.198	0.1521	0.1889	0.1678	0.1281	0.1084	0.1345	0.1556	0.1148	0.2288	0.9872	0.6115	0.2919	0.8934	1.6552	1.0342	0.047	0.5463	0.5545	0.9644	0.8033	0.9351	0.956	0.7412	1.0033	1.0206	1.1239	0.9746	1.3188	1.0788	1.1803	0.8019	1.0976	2.60502	1.3164	1.78649	2.59059	1.64423	2.40297	1.96793	1.1494	0.743228	1.28135	1.71639	0.875182	0.970878	4.18904	2.59481	1.23863	3.79101	7.02359	4.38847	0.199437	2.31814	2.35294	4.09229	3.40868	7.62967	7.80019	6.0476	8.18612	8.32728	9.17013	7.95196	10.7604	8.80214	9.6303	6.54286	8.95554	5.56101	4.44292	3.16041	6.10303	5.29783	6.89941	5.24621	7.23607	4.87169	6.23798	3.58557	5.15704																																																										-0.103433	-0.167864	-0.144359	-0.104155	-0.151473	-0.113536	-0.135288	-0.176214	-0.196523	-0.169616	-0.147864	-0.189925	0.0485439	0.209452	0.12974	0.0619317	0.18955	0.35118	0.219424	0.00997187	0.115907	0.117647	0.204614	0.170434	0.381483	0.39001	0.30238	0.409306	0.416364	0.458506	0.397598	0.538018	0.440107	0.481515	0.327143	0.447777	0.673406	0.568402	0.712239	0.632917	0.545558	0.30385	0.518266	0.628225	0.640508	0.570454	0.616107	0.571714																					L23	Sodium butyrate	4	mM	Q3	-0.150021	0.152366	0.415851	0.581804	156-54-7	organic acid	monocarboxylic acid	0				L23	Sodium butyrate	4	mM	Q3	1.67327	3.04733	8.31701	156-54-7	organic acid	monocarboxylic acid	0		L23	Sodium butyrate	4	mM	Q3	7.4159	9.05243	8.48271	156-54-7	organic acid	monocarboxylic acid	0	2.24834	3.85063	3.04301	2.07463	1.79113	1.15404	9.49052	10.8436	9.63675
L24	Sodium butyrate	4	mM	organic acid	monocarboxylic acid	0	0.1685	0.1218	0.1658	0.1805	0.1264	0.1757	0.1472	0.1124	0.1155	0.1311	0.1285	0.0972	0.1091	1.1774	0.8702	0.0811	0.9656	1.5859	1.4921	0.1644	0.4561	0.6087	1.0473	0.9768	0.8727	1.1855	0.652	0.8072	0.9463	1.1401	0.7071	1.142	0.9796	1.1275	0.9634	1.1587	1.98236	1.01951	1.92669	2.22978	1.11435	2.13081	1.5432	0.825699	0.889615	1.21125	1.15765	0.512307	0.462949	4.99612	3.69256	0.344136	4.09738	6.72953	6.3315	0.697607	1.93539	2.58293	4.44406	4.1449	7.12053	9.67273	5.3198	6.58611	7.72105	9.3023	5.76937	9.31781	7.99275	9.1995	7.86057	9.45406	4.42922	6.01856	2.57281	4.1422	4.16172	6.75943	2.63889	5.46983	4.20869	5.73707	4.34454	5.29269																																																										-0.134566	-0.182709	-0.137349	-0.122195	-0.177967	-0.127143	-0.156524	-0.192399	-0.189203	-0.173121	-0.175802	-0.208069	0.0231475	0.249806	0.184628	0.0172068	0.204869	0.336476	0.316575	0.0348803	0.0967696	0.129146	0.222203	0.207245	0.356027	0.483637	0.26599	0.329305	0.386053	0.465115	0.288469	0.46589	0.399638	0.459975	0.393029	0.472703	0.755392	0.449266	0.686731	0.775683	0.587045	0.325552	0.55148	0.691628	0.692796	0.584	0.56057	0.52812																					L24	Sodium butyrate	4	mM	Q4	-0.164754	0.168579	0.397152	0.599022	156-54-7	organic acid	monocarboxylic acid	0				L24	Sodium butyrate	4	mM	Q4	1.3786	3.37159	7.94305	156-54-7	organic acid	monocarboxylic acid	0		L24	Sodium butyrate	4	mM	Q4	7.17479	8.02763	8.62672	156-54-7	organic acid	monocarboxylic acid	0	2.37394	4.464	3.27682	1.78958	1.40352	0.942706	8.96438	9.43115	9.56943
M01	L-Sorbose	20	mM	sugar	monosaccharide	0	0.1264	0.1784	0.1062	0.1989	0.2108	0.199	0.1353	0.1935	0.185	0.2009	0.2235	0.1776	0.07	2.0922	0.4359	0.1297	1.0491	1.2359	0.744	1.7707	1.9193	2.3065	1.9164	3.0416	0.1752	0.2428	0.1682	0.2059	0.1799	0.294	0.2485	0.2464	0.2244	0.207	0.2339	0.1977	1.11435	2.18648	0.697868	2.60915	2.8545	2.61121	1.29785	2.49781	2.32256	2.65038	3.11635	2.16998	0.297035	8.87794	1.84968	0.550363	4.4517	5.24436	3.15705	7.5137	8.14426	9.78729	8.13196	12.9066	1.42949	1.98105	1.37238	1.67998	1.46784	2.3988	2.02756	2.01043	1.83092	1.68895	1.90844	1.61307	-2.12984	-0.506147	-2.60343	-0.384555	-0.351342	0.336332	-1.34827	-0.165444	-0.520199	-0.334344	0.351102	-0.890622																																																										-0.177967	-0.12436	-0.198791	-0.103227	-0.0909591	-0.103124	-0.168792	-0.108794	-0.117556	-0.101165	-0.0778667	-0.125185	0.0148517	0.443897	0.0924838	0.0275181	0.222585	0.262218	0.157853	0.375685	0.407213	0.489364	0.406598	0.645329	0.0714746	0.0990527	0.0686189	0.083999	0.073392	0.11994	0.101378	0.100521	0.0915462	0.0844477	0.0954218	0.0806537	1.09164	0.581411	1.03769	0.99171	0.794982	0.720966	0.909561	0.632587	0.618797	0.527353	0.575847	0.399202																					M01	L-Sorbose	20	mM	Q1	-0.124815	0.295466	0.0892039	0.740145	87-79-6	sugar	monosaccharide	0				M01	L-Sorbose	20	mM	Q1	2.17737	5.90932	1.78408	87-79-6	sugar	monosaccharide	0		M01	L-Sorbose	20	mM	Q1	1.61573	1.97616	1.76035	87-79-6	sugar	monosaccharide	0	2.89375	5.0917	9.74252	1.65196	2.31534	2.56482	3.26769	4.2915	4.32516
M02	L-Sorbose	20	mM	sugar	monosaccharide	0	0.1277	0.2156	0.1778	0.2303	0.1587	0.3161	0.1482	0.1398	0.204	0.2343	0.1934	0.1955	0.2189	2.0006	0.5054	0.0549	1.0008	1.5414	0.8737	0.1023	2.5458	3.1707	1.3446	3.0988	0.2168	0.0812	0.3166	0.2596	0.1502	0.1888	0.2912	0.2176	0.5597	0.3847	0.3593	0.2254	1.14115	2.95346	2.17411	3.25655	1.78031	5.02556	1.56382	1.39063	2.7143	3.33902	2.49575	2.53904	0.928869	8.48925	2.14459	0.23296	4.24674	6.5407	3.70741	0.434095	10.8027	13.4544	5.70561	13.1493	1.76891	0.662527	2.5832	2.11813	1.22551	1.54046	2.37596	1.77544	4.5667	3.13884	2.9316	1.83908	-1.76361	-1.05769	0.0836308	0.700995	-1.66786	1.89234	-0.733902	-1.50761	2.60732	1.80418	0.753667	-0.295552																																																										-0.176626	-0.0860108	-0.124979	-0.0708567	-0.144669	0.017594	-0.155493	-0.164153	-0.0979692	-0.0667331	-0.108897	-0.106732	0.0464435	0.424462	0.107229	0.011648	0.212337	0.327035	0.185371	0.0217047	0.540136	0.67272	0.28528	0.657465	0.0884457	0.0331264	0.12916	0.105906	0.0612756	0.0770229	0.118798	0.0887721	0.228335	0.156942	0.14658	0.0919542	1.04174	0.628422	0.888589	0.953302	0.871056	0.578348	0.851324	1.05368	0.329498	0.237071	0.677036	0.357313																					M02	L-Sorbose	20	mM	Q2	-0.107127	0.290986	0.110527	0.705614	87-79-6	sugar	monosaccharide	0				M02	L-Sorbose	20	mM	Q2	2.53114	5.81972	2.21053	87-79-6	sugar	monosaccharide	0		M02	L-Sorbose	20	mM	Q2	1.78319	1.72934	3.11906	87-79-6	sugar	monosaccharide	0	2.94892	3.73224	10.778	2.38132	2.44008	2.77203	4.16451	4.16942	5.89108
M03	a-Ketoglutaric acid disodium salt hydrate	20	mM	sugar	monosaccharide	3	0.1311	0.1367	0.1694	0.2416	0.231	0.2894	0.1797	0.3124	0.1391	0.1479	0.1369	0.3339	0.2488	0.7944	0.9066	0.4844	1.1571	0.0594	1.6535	0.0822	0.9624	0.8971	1.001	0.2154	0.4943	0.4124	0.5411	0.3598	0.4527	0.2973	0.5686	0.1279	0.5958	0.5877	0.6102	0.1766	1.21125	1.32671	2.00092	3.48953	3.27098	4.47506	2.21328	4.94927	1.3762	1.55763	1.33084	5.39256	1.05575	3.37092	3.84702	2.05548	4.90998	0.252055	7.01638	0.348803	4.0838	3.80671	4.24759	0.914018	4.03309	3.36485	4.41494	2.93568	3.69367	2.42573	4.63932	1.04356	4.86125	4.79516	4.97874	1.44091	0.570666	0.0178877	1.74218	1.75153	2.29097	2.22711	2.17892	1.31916	1.56377	1.67912	1.6359	2.15979																																																										-3.17312	-3.16735	-3.13364	-3.05921	-3.07014	-3.00993	-3.12302	-2.98622	-3.16487	-3.1558	-3.16714	-2.96406	0.0527873	0.168546	0.192351	0.102774	0.245499	0.0126027	0.350819	0.0174402	0.20419	0.190335	0.21238	0.0457009	0.201655	0.168243	0.220747	0.146784	0.184683	0.121287	0.231966	0.0521781	0.243063	0.239758	0.248937	0.0720457	3.91868	3.83056	3.72054	3.80965	3.63995	3.87604	3.54023	3.9166	3.71762	3.72571	3.70583	3.84631																					M03	a-Ketoglutaric acid disodium salt hydrate	20	mM	Q1	-3.09787	0.149619	0.177612	3.77064	305-72-6	sugar	monosaccharide	3				M03	a-Ketoglutaric acid disodium salt hydrate	20	mM	Q1	2.71619	2.99238	3.55224	305-72-6	sugar	monosaccharide	3		M03	a-Ketoglutaric acid disodium salt hydrate	20	mM	Q1	3.68714	2.95057	4.01902	305-72-6	sugar	monosaccharide	3	2.58229	3.1318	3.26303	2.0071	3.72715	2.41431	5.69425	6.67772	6.43332
M04	a-Ketoglutaric acid disodium salt hydrate	20	mM	sugar	monosaccharide	3	0.1193	0.1464	0.1558	0.2306	0.2317	0.3023	0.174	0.323	0.1414	0.1602	0.1289	0.1184	0.23	0.8513	0.907	0.0604	1.4038	0.0582	1.0505	0.064	0.9334	0.8077	1.0748	0.0341	0.4892	0.2791	0.5842	0.5565	0.4658	0.2661	0.803	0.1602	0.6908	0.6411	0.3624	0.4463	0.967962	1.52671	1.72051	3.26273	3.28541	4.74103	2.09576	5.16782	1.42362	1.81123	1.16589	0.949406	0.975971	3.61236	3.84872	0.256298	5.95681	0.246963	4.45764	0.271574	3.96074	3.42735	4.56075	0.144698	3.99148	2.27723	4.7666	4.54059	3.80056	2.17116	6.55184	1.3071	5.63638	5.23086	2.95689	3.64145	0.285763	-0.86974	1.81344	3.12965	2.41229	2.23852	3.97392	1.80125	2.38631	2.36842	-0.550892	-0.0828226																																																										-3.18529	-3.15735	-3.14766	-3.07055	-3.06941	-2.99663	-3.1289	-2.97529	-3.1625	-3.14312	-3.17539	-3.18621	0.0487985	0.180618	0.192436	0.0128149	0.297841	0.0123481	0.222882	0.0135787	0.198037	0.171368	0.228038	0.00723491	0.199574	0.113862	0.23833	0.22703	0.190028	0.108558	0.327592	0.0653552	0.281819	0.261543	0.147845	0.182073	3.93691	3.86287	3.71689	3.8307	3.58154	3.87573	3.57842	3.89636	3.68265	3.71021	3.79951	3.99691																					M04	a-Ketoglutaric acid disodium salt hydrate	20	mM	Q2	-3.11653	0.132166	0.195301	3.78906	305-72-6	sugar	monosaccharide	3				M04	a-Ketoglutaric acid disodium salt hydrate	20	mM	Q2	2.34317	2.64332	3.90601	305-72-6	sugar	monosaccharide	3		M04	a-Ketoglutaric acid disodium salt hydrate	20	mM	Q2	3.89398	3.45766	4.3664	305-72-6	sugar	monosaccharide	3	2.17334	2.73325	3.02339	1.86948	3.82251	1.33754	5.76346	7.28017	5.70393
M05	D-Cellobiose	20	mM	sugar	disaccharide	0	0.1454	0.1763	0.2919	0.2241	0.1435	0.1965	0.1812	0.284	0.1679	0.2057	0.2147	0.1621	0.0642	2.2045	0.2389	2.5653	0.985	1.1343	1.1115	0.15	2.4096	2.8243	3.3392	2.3278	0.3174	0.3544	0.5213	0.2476	0.4591	0.386	0.2906	0.2445	0.3723	0.309	0.3896	0.2515	1.50609	2.14318	4.52661	3.12872	1.46692	2.55966	2.24421	4.36373	1.96999	2.74935	2.93491	1.85041	0.272423	9.35446	1.01374	10.8855	4.1797	4.81323	4.71648	0.636503	10.2248	11.9845	14.1694	9.87767	2.58973	2.89162	4.25339	2.02022	3.74589	3.14945	2.37106	1.99492	3.03767	2.52119	3.17882	2.05204	-0.577861	0.361122	4.10632	0.475254	0.539124	1.03543	-0.0584076	1.68497	0.333981	0.596859	1.44005	-0.771234																																																										#REF!	#REF!	#REF!	#REF!	#REF!	#REF!	#REF!	#REF!	#REF!	#REF!	#REF!	#REF!	#REF!	#REF!	#REF!	#REF!	#REF!	#REF!	#REF!	#REF!	#REF!	#REF!	#REF!	#REF!	#REF!	#REF!	#REF!	#REF!	#REF!	#REF!	#REF!	#REF!	#REF!	#REF!	#REF!	#REF!	#REF!	#REF!	#REF!	#REF!	#REF!	#REF!	#REF!	#REF!	#REF!	#REF!	#REF!	#REF!																					M05	D-Cellobiose	20	mM	Q1	#REF!	#REF!	#REF!	#REF!	528-50-7	sugar	disaccharide	0				M05	D-Cellobiose	20	mM	Q1	#REF!	#REF!	#REF!	528-50-7	sugar	disaccharide	0		M05	D-Cellobiose	20	mM	Q1	#REF!	#REF!	#REF!	528-50-7	sugar	disaccharide	0	#REF!	#REF!	#REF!	#REF!	#REF!	#REF!	#REF!	#REF!	#REF!
M06	D-Cellobiose	20	mM	sugar	disaccharide	0	0.2266	0.2181	0.3554	0.2721	0.179	0.2152	0.1924	0.2899	0.1925	0.2247	0.1969	0.177	1.8887	1.9746	0.0625	2.6754	1.1983	1.3432	1.1278	0.0874	2.4102	3.1712	3.0551	3.0655	0.3457	0.5425	0.464	0.4654	0.4243	0.3316	0.312	0.2437	0.3524	0.4015	0.3037	0.266	3.18026	3.00501	5.83584	4.11837	2.19885	2.94522	2.47513	4.48537	2.47719	3.14109	2.56791	2.15761	8.01442	8.37892	0.265209	11.3527	5.08481	5.69967	4.78565	0.370869	10.2273	13.4565	12.9639	13.008	2.82064	4.42637	3.78587	3.79729	3.46195	2.70559	2.54567	1.9884	2.8753	3.27592	2.47795	2.17035	1.32722	2.75769	4.94803	3.24199	0.987118	0.977128	0.347119	1.80009	0.678813	1.74333	0.372179	-0.345719																																																										#REF!	#REF!	#REF!	#REF!	#REF!	#REF!	#REF!	#REF!	#REF!	#REF!	#REF!	#REF!	#REF!	#REF!	#REF!	#REF!	#REF!	#REF!	#REF!	#REF!	#REF!	#REF!	#REF!	#REF!	#REF!	#REF!	#REF!	#REF!	#REF!	#REF!	#REF!	#REF!	#REF!	#REF!	#REF!	#REF!	#REF!	#REF!	#REF!	#REF!	#REF!	#REF!	#REF!	#REF!	#REF!	#REF!	#REF!	#REF!																					M06	D-Cellobiose	20	mM	Q2	#REF!	#REF!	#REF!	#REF!	528-50-7	sugar	disaccharide	0				M06	D-Cellobiose	20	mM	Q2	#REF!	#REF!	#REF!	528-50-7	sugar	disaccharide	0		M06	D-Cellobiose	20	mM	Q2	#REF!	#REF!	#REF!	528-50-7	sugar	disaccharide	0	#REF!	#REF!	#REF!	#REF!	#REF!	#REF!	#REF!	#REF!	#REF!
M07	Sodium succinate dibasic hexahydrate	20	mM	organic acid	dicarboxylic acid	0	0.1611	0.1876	0.6202	0.2316	0.2091	0.2359	0.1938	0.4751	0.1776	0.2076	0.1929	0.2047	1.2743	2.3458	0.0595	0.0474	1.4221	1.8755	2.357	0.1305	2.7531	3.1276	3.0077	3.2345	0.7095	0.8663	0.0999	0.6154	0.6506	0.5583	0.9781	0.1491	0.8332	0.8939	0.5428	0.9767	1.82979	2.37616	11.2955	3.28335	2.81945	3.37201	2.50399	8.3038	2.16998	2.78852	2.48544	2.72873	5.4073	9.95405	0.252479	0.201135	6.03447	7.9584	10.0016	0.553757	11.6824	13.2715	12.7627	13.7251	5.78895	7.06831	0.815104	5.02117	5.30838	4.55528	7.98051	1.21654	6.79825	7.29351	4.42881	7.96909	2.94506	4.7708	7.43688	3.63084	3.45414	3.25361	5.81083	4.84666	4.29455	5.40835	2.24057	6.02414																																																										-0.142195	-0.114876	0.331089	-0.0695165	-0.0927116	-0.0650837	-0.108484	0.181506	-0.125185	-0.094258	-0.109412	-0.0972476	0.270365	0.497703	0.012624	0.0100567	0.301723	0.39792	0.500079	0.0276879	0.584118	0.663575	0.638136	0.686256	0.289448	0.353416	0.0407552	0.251059	0.265419	0.227764	0.399026	0.0608268	0.339912	0.364675	0.221441	0.398455	0.582382	0.263758	0.615532	0.808401	0.525569	0.439399	0.20938	0.729979	0.201154	0.0660075	0.249835	0.0125373																					M07	Sodium succinate dibasic hexahydrate	20	mM	Q1	-0.0421978	0.38252	0.267683	0.391995	6106-21-4	organic acid	dicarboxylic acid	0				M07	Sodium succinate dibasic hexahydrate	20	mM	Q1	3.82972	7.65041	5.35366	6106-21-4	organic acid	dicarboxylic acid	0		M07	Sodium succinate dibasic hexahydrate	20	mM	Q1	4.67339	4.76518	6.62241	6106-21-4	organic acid	dicarboxylic acid	0	3.95374	6.13705	12.8604	4.69619	4.24981	2.54317	9.36958	9.01499	9.16558
M08	Sodium succinate dibasic hexahydrate	20	mM	organic acid	dicarboxylic acid	0	0.1223	0.2089	0.3115	0.2246	0.2223	0.2156	0.1864	0.3259	0.1746	0.2237	0.1981	0.1979	0.0555	2.5925	0.0575	1.3519	1.2347	1.515	1.554	0.0693	3.0727	2.5061	2.6709	3.3165	0.9396	1.0308	0.1674	0.6911	0.6887	0.7049	0.9733	0.4132	0.9753	0.9222	0.8809	0.6892	1.02982	2.81532	4.93072	3.13902	3.0916	2.95346	2.35142	5.22762	2.10813	3.12047	2.59265	2.58853	0.235506	11.0009	0.243993	5.73658	5.23926	6.42868	6.59417	0.294064	13.0385	10.6343	11.3336	14.0731	7.66638	8.4105	1.36585	5.63882	5.61924	5.75142	7.94135	3.37138	7.95767	7.52441	7.18744	5.62332	4.02252	6.55215	1.62289	4.10417	4.03716	4.0312	5.61909	3.92532	5.39212	5.9712	5.10641	3.53817																																																										-0.182193	-0.0929178	0.0128519	-0.0767328	-0.0791038	-0.0860108	-0.116113	0.0276968	-0.128277	-0.0776606	-0.104051	-0.104258	0.0117753	0.550044	0.0121996	0.286829	0.261963	0.321434	0.329708	0.0147032	0.651927	0.531713	0.566678	0.703654	0.383319	0.420525	0.0682925	0.281941	0.280962	0.287571	0.397067	0.168569	0.397883	0.376221	0.359372	0.281166	0.787099	0.122348	0.906656	0.507962	0.536179	0.477006	0.389337	0.789031	0.078467	0.169727	0.178001	0.119438																					M08	Sodium succinate dibasic hexahydrate	20	mM	Q2	-0.0838975	0.353552	0.308574	0.421771	6106-21-4	organic acid	dicarboxylic acid	0				M08	Sodium succinate dibasic hexahydrate	20	mM	Q2	2.99573	7.07105	6.17148	6106-21-4	organic acid	dicarboxylic acid	0		M08	Sodium succinate dibasic hexahydrate	20	mM	Q2	5.77039	5.67085	7.07321	6106-21-4	organic acid	dicarboxylic acid	0	4.30424	4.63904	12.2699	2.97872	3.40603	2.60244	8.74911	9.07687	9.67566
M09	D-Galacturonic Acid monohydrate	20	mM	sugar	monosaccharide	0	0.1227	0.112	0.0967	0.23	0.1135	0.0998	0.1252	0.1726	0.116	0.127	0.1134	0.1319	0.0351	0.0426	0.0487	0.0389	0.0405	0.0411	0.0446	0.0377	0.0753	0.0796	0.1717	0.318	0.8436	0.7982	1.0475	0.9224	1.1097	0.8784	0.8638	0.7684	0.888	0.8701	0.5545	0.8772	1.03806	0.817452	0.501998	3.25036	0.848379	0.565914	1.08961	2.0669	0.899923	1.12672	0.846317	1.22775	0.148942	0.180767	0.206651	0.165066	0.171856	0.174402	0.189253	0.159974	0.319524	0.337771	0.728583	1.34939	6.8831	6.51267	8.54676	7.52605	9.05426	7.16704	7.04792	6.26953	7.24537	7.09932	4.52428	7.15725	3.24748	2.65645	4.37508	6.10273	5.22896	3.05928	3.46384	3.66274	3.47161	3.55236	0.696913	3.71132																																																										-0.181781	-0.192811	-0.208584	-0.0711659	-0.191265	-0.205388	-0.179204	-0.130339	-0.188688	-0.177348	-0.191368	-0.172297	0.00744708	0.00903834	0.0103326	0.00825332	0.00859278	0.00872008	0.00946267	0.00799871	0.0159762	0.0168885	0.0364292	0.0674693	0.344155	0.325634	0.427338	0.376302	0.452713	0.358352	0.352396	0.313476	0.362268	0.354966	0.226214	0.357863	0.830179	0.858139	0.770913	0.68661	0.729959	0.838316	0.817345	0.808864	0.810443	0.805493	0.928725	0.746965																					M09	D-Galacturonic Acid monohydrate	20	mM	Q1	-0.174187	0.0172174	0.354306	0.802663	91510-62-2	sugar	monosaccharide	0				M09	D-Galacturonic Acid monohydrate	20	mM	Q1	1.18995	0.344348	7.08613	91510-62-2	sugar	monosaccharide	0		M09	D-Galacturonic Acid monohydrate	20	mM	Q1	7.36715	7.38469	6.50655	91510-62-2	sugar	monosaccharide	0	0.175356	0.173871	0.683816	1.40197	1.1427	1.02518	8.76911	8.52739	7.53173
M10	D-Galacturonic Acid monohydrate	20	mM	sugar	monosaccharide	0	0.1242	0.1164	0.0976	0.1885	0.1211	0.106	0.1224	0.1603	0.121	0.1281	0.1104	0.1071	0.0361	0.0734	0.047	0.0379	0.0396	0.0425	0.0444	0.0371	0.0672	0.0644	0.1521	0.3443	0.8975	0.8505	0.6729	0.7807	0.8748	0.8577	0.5282	0.8485	0.8401	0.9697	0.8818	0.897	1.06899	0.908171	0.520555	2.39472	1.00507	0.693745	1.03188	1.8133	1.00301	1.1494	0.784463	0.716424	0.153185	0.311462	0.199437	0.160823	0.168037	0.180342	0.188405	0.157428	0.285153	0.273272	0.645414	1.46099	7.32288	6.9394	5.49033	6.36989	7.13767	6.99815	4.30969	6.92308	6.85454	7.91198	7.19478	7.3188	3.71819	3.17389	1.3372	4.09093	3.46906	3.01821	0.667887	4.0627	3.18388	4.3877	3.30557	3.36155																																																										-0.180234	-0.188275	-0.207656	-0.113948	-0.18343	-0.198997	-0.18209	-0.143019	-0.183533	-0.176214	-0.194461	-0.197863	0.00765925	0.0155731	0.00997187	0.00804115	0.00840183	0.00901712	0.00942024	0.00787141	0.0142577	0.0136636	0.0322707	0.0730493	0.366144	0.34697	0.274516	0.318494	0.356883	0.349907	0.215484	0.346154	0.342727	0.395599	0.359739	0.36594	0.806431	0.825732	0.923168	0.787412	0.818145	0.840072	0.957185	0.788994	0.826549	0.766952	0.802451	0.758873																					M10	D-Galacturonic Acid monohydrate	20	mM	Q2	-0.179143	0.0174331	0.336547	0.825164	91510-62-2	sugar	monosaccharide	0				M10	D-Galacturonic Acid monohydrate	20	mM	Q2	1.09081	0.348662	6.73093	91510-62-2	sugar	monosaccharide	0		M10	D-Galacturonic Acid monohydrate	20	mM	Q2	6.53062	6.34215	7.32003	91510-62-2	sugar	monosaccharide	0	0.206227	0.173553	0.666206	1.22311	1.136	0.913325	7.75373	7.47814	8.23335
M11	D-Trehalose dihydrate	20	mM	organic acid	disaccharide	0	0.1629	0.2122	0.5149	0.3696	0.2131	0.3494	0.2357	0.351	0.2811	0.2396	0.2331	0.2191	0.9312	1.7699	0.1141	2.4449	2.0695	0.182	2.971	0.137	2.6119	2.8983	2.1999	2.8266	0.8719	0.46	0.1904	0.7661	1.2678	1.4096	0.9066	0.307	0.5294	0.7736	0.7972	0.4821	1.8669	2.88336	9.12439	6.12862	2.90192	5.71214	3.36788	5.74512	4.30393	3.44829	3.31428	3.02563	3.95141	7.51031	0.484166	10.3746	8.78161	0.77229	12.607	0.581339	11.0832	12.2985	9.33495	11.9943	7.11401	3.75323	1.55351	6.25076	10.3442	11.5012	7.39713	2.50487	4.31948	6.31196	6.50451	3.93355	4.30723	1.96292	6.00423	7.7057	8.57247	12.5397	6.09133	3.57632	3.94974	5.08657	5.14511	2.2855																																																										-0.140339	-0.0895158	0.222536	0.0727468	-0.088588	0.0519228	-0.0652898	0.0535722	-0.0184873	-0.0612694	-0.0679702	-0.0824027	0.19757	0.375515	0.0242083	0.518728	0.439081	0.0386145	0.63035	0.0290669	0.55416	0.614925	0.466747	0.599713	0.3557	0.187662	0.0776756	0.312538	0.517212	0.57506	0.369857	0.125244	0.215974	0.315598	0.325226	0.196678	0.587068	0.526339	0.67558	0.0959867	0.132296	0.334402	0.0650837	0.792117	0.248353	0.130746	0.275997	0.286012																					M11	D-Trehalose dihydrate	20	mM	Q1	-0.017757	0.374057	0.297869	0.345832	6138-23-4	organic acid	disaccharide	0				M11	D-Trehalose dihydrate	20	mM	Q1	4.31854	7.48113	5.95737	6138-23-4	organic acid	disaccharide	0		M11	D-Trehalose dihydrate	20	mM	Q1	4.66788	7.93686	5.26738	6138-23-4	organic acid	disaccharide	0	5.58011	5.68556	11.1777	5.00082	4.43177	3.52303	9.6687	12.3686	8.79041
M12	D-Trehalose dihydrate	20	mM	organic acid	disaccharide	0	0.1264	0.2415	0.5098	0.3159	0.1871	0.3573	0.1755	0.5236	0.2191	0.2406	0.2072	0.24	0.0503	1.9877	0.081	2.2443	1.7496	0.0768	1.164	0.4993	2.3615	2.7425	2.4894	3.1534	0.8149	0.3439	0.2021	1.0812	0.8366	1.6021	0.4048	0.7325	0.5371	0.7992	0.7808	0.611	1.11435	3.48747	9.01924	5.02144	2.36585	5.87502	2.12669	9.30377	3.02563	3.46891	2.78027	3.45654	0.21344	8.43451	0.343711	9.52335	7.42417	0.325889	4.93926	2.1187	10.0207	11.6374	10.5634	13.381	6.64893	2.80595	1.64897	8.82173	6.82599	13.0719	3.30284	5.97661	4.38231	6.52083	6.3707	4.98527	3.0896	1.61974	5.99454	9.16948	4.51816	14.2732	0.755851	10.6067	2.73425	5.31606	4.4773	3.76813																																																										-0.177967	-0.0593107	0.217278	0.0173878	-0.115391	0.0600669	-0.12735	0.231504	-0.0824027	-0.0602385	-0.0946703	-0.060857	0.010672	0.421725	0.0171856	0.476167	0.371208	0.0162945	0.246963	0.105935	0.501034	0.581869	0.52817	0.669049	0.332447	0.140297	0.0824487	0.441086	0.341299	0.653593	0.165142	0.298831	0.219115	0.326042	0.318535	0.249264	0.834848	0.497288	0.683088	0.0653583	0.402884	0.270046	0.715244	0.36373	0.362254	0.152327	0.247965	0.142544																					M12	D-Trehalose dihydrate	20	mM	Q2	-0.0209958	0.328856	0.297342	0.394798	6138-23-4	organic acid	disaccharide	0				M12	D-Trehalose dihydrate	20	mM	Q2	4.25376	6.57712	5.94683	6138-23-4	organic acid	disaccharide	0		M12	D-Trehalose dihydrate	20	mM	Q2	4.9814	7.29432	5.56478	6138-23-4	organic acid	disaccharide	0	4.62875	3.702	11.4006	4.66062	4.91783	3.18284	9.64202	12.2122	8.74762
M13	L-Threonine	20	mM	amino acid	polar	1	0.1284	0.1287	0.1167	0.2829	0.1648	0.2113	0.1522	0.3318	0.1534	0.1347	0.122	0.1091	0.3444	0.6183	0.2164	0.3146	0.948	1.0368	0.9163	0.0446	0.7748	0.6036	0.9056	1.037	0.226	0.2663	0.2234	0.2764	0.3065	0.4502	0.255	0.2407	0.1923	0.2003	0.2073	0.1898	1.15559	1.16177	0.914356	4.34105	1.90608	2.86481	1.64629	5.34926	1.67103	1.28548	1.02363	0.75766	1.46141	2.62366	0.918261	1.33496	4.0227	4.39951	3.88818	0.189253	3.28775	2.56129	3.84278	4.40035	1.84398	2.17279	1.82277	2.2552	2.50079	3.67327	2.0806	1.96392	1.56901	1.63429	1.6914	1.54862	-1.67412	-1.33911	-1.93656	1.92257	-0.266809	1.8644	-0.946793	2.6395	-1.43363	-1.75391	-1.95865	-2.3674																																																										-1.1759	-1.1756	-1.18797	-1.01663	-1.13838	-1.09044	-1.15137	-0.966221	-1.15013	-1.16941	-1.1825	-1.1958	0.0730705	0.131183	0.045913	0.0667479	0.201135	0.219975	0.194409	0.00946267	0.164387	0.128064	0.192139	0.220018	0.092199	0.10864	0.0911383	0.11276	0.12504	0.183664	0.10403	0.098196	0.0784507	0.0817144	0.0845701	0.0774308	2.01064	1.93577	2.05091	1.83712	1.81221	1.6868	1.85293	1.85856	1.90729	1.95963	1.90579	1.89835																					M13	L-Threonine	20	mM	Q1	-1.13336	0.137209	0.103153	1.893	72-19-5	amino acid	polar	1				M13	L-Threonine	20	mM	Q1	2.00642	2.74417	2.06305	72-19-5	amino acid	polar	1		M13	L-Threonine	20	mM	Q1	2.02369	2.55465	1.61083	72-19-5	amino acid	polar	1	1.58457	3.12491	3.52304	1.89319	2.94161	1.18445	3.91688	5.49625	2.79528
M14	L-Threonine	20	mM	amino acid	polar	1	0.122	0.1315	0.1151	0.2038	0.1613	0.2005	0.1515	0.2927	0.3061	0.1339	0.1276	0.1136	0.0401	0.7295	0.2204	0.0447	0.8538	0.9253	0.941	0.0365	0.6631	0.5126	0.8821	1.0267	0.2448	0.3195	0.3106	0.3109	0.2265	0.213	0.3388	0.2419	0.1937	0.1947	0.1784	0.2074	1.02363	1.2195	0.881367	2.71017	1.83391	2.64213	1.63186	4.5431	4.81938	1.26898	1.13909	0.850441	0.170158	3.09552	0.935234	0.189678	3.62297	3.92637	3.99299	0.154882	2.81377	2.17514	3.74306	4.35665	1.99737	2.60686	2.53425	2.5367	1.84806	1.73791	2.76434	1.97371	1.58044	1.5886	1.4556	1.69222	-1.65268	-0.847315	-1.25807	0.573188	-0.991708	-0.293637	-0.277485	1.84313	1.72614	-1.8161	-2.07899	-2.13102																																																										-1.1825	-1.17271	-1.18962	-1.09818	-1.14199	-1.10158	-1.15209	-1.00653	-0.992715	-1.17023	-1.17673	-1.19116	0.00850792	0.154776	0.0467617	0.00948389	0.181149	0.196319	0.19965	0.00774411	0.140688	0.108757	0.187153	0.217832	0.0998686	0.130343	0.126712	0.126835	0.0924029	0.0868955	0.138217	0.0986855	0.0790219	0.0794298	0.0727801	0.0846109	2.07413	1.88759	2.01614	1.96186	1.86844	1.81836	1.81422	1.9001	1.773	1.98205	1.9168	1.88872																					M14	L-Threonine	20	mM	Q2	-1.13134	0.121568	0.101317	1.90845	72-19-5	amino acid	polar	1				M14	L-Threonine	20	mM	Q2	2.04696	2.43137	2.02634	72-19-5	amino acid	polar	1		M14	L-Threonine	20	mM	Q2	2.41879	2.081	1.57921	72-19-5	amino acid	polar	1	1.09765	2.9243	3.27215	1.45867	2.66275	2.01947	3.87746	4.74376	3.59869
M15	L-Isoleucine	20	mM	amino acid	hydrophobic	1	0.1274	0.1341	0.1344	0.2408	0.1597	0.2441	0.1528	0.2882	0.1408	0.1318	0.1201	0.1161	0.2767	0.8316	0.368	0.0732	1.5175	1.1594	0.9753	0.0447	0.6849	0.4641	0.7081	0.9824	0.2064	0.1595	0.1165	0.2261	0.2234	0.2259	0.1971	0.1556	0.2256	0.1942	0.0639	0.16	1.13497	1.27311	1.27929	3.47303	1.80092	3.54107	1.65866	4.45032	1.41125	1.22569	0.984457	0.901985	1.17413	3.52877	1.56155	0.310613	6.43928	4.91974	4.13854	0.189678	2.90627	1.96934	3.00472	4.16867	1.68406	1.30139	0.950547	1.8448	1.82277	1.84316	1.60818	1.26957	1.84072	1.58452	0.521373	1.30547	-1.85465	-2.09918	-2.44384	0.644149	-1.04999	0.710557	-1.40684	1.04621	-1.42172	-1.86348	-3.16785	-2.46622																																																										-1.17694	-1.17003	-1.16972	-1.06003	-1.14364	-1.05663	-1.15075	-1.01117	-1.16312	-1.1724	-1.18446	-1.18858	0.0587067	0.176438	0.0780776	0.0155307	0.321964	0.245987	0.206927	0.00948389	0.145314	0.0984669	0.150236	0.208433	0.0842029	0.0650696	0.0475273	0.0922398	0.0911383	0.0921582	0.0804089	0.0634786	0.0920358	0.0792258	0.0260686	0.0652736	2.03403	1.92852	2.04411	1.95226	1.73054	1.71849	1.86342	1.93821	1.92577	1.99471	2.00816	1.91488																					M15	L-Isoleucine	20	mM	Q1	-1.13729	0.142964	0.0732356	1.92109	73-32-5	amino acid	hydrophobic	1				M15	L-Isoleucine	20	mM	Q1	1.9279	2.85928	1.46471	73-32-5	amino acid	hydrophobic	1		M15	L-Isoleucine	20	mM	Q1	1.4452	1.63592	1.31302	73-32-5	amino acid	hydrophobic	1	1.64377	3.92181	3.01225	1.7901	2.86275	1.13084	3.2353	4.49866	2.44386
M16	L-Isoleucine	20	mM	amino acid	hydrophobic	1	0.1233	0.1423	0.1362	0.2445	0.1737	0.2191	0.1628	0.2143	0.1389	0.1371	0.1182	0.1098	0.0462	0.9316	1.0087	0.092	1.4873	0.8187	0.9642	0.0409	0.5241	0.468	0.7592	0.9073	0.207	0.2598	0.23	0.2952	0.1871	0.1728	0.227	0.2452	0.1401	0.2007	0.1114	0.1788	1.05043	1.44217	1.3164	3.54932	2.08957	3.02563	1.86484	2.92666	1.37207	1.33496	0.945283	0.772093	0.196043	3.9531	4.28027	0.390388	6.31113	3.47403	4.09144	0.173553	2.22394	1.98589	3.22155	3.84999	1.68895	2.11976	1.87662	2.4086	1.52659	1.40991	1.85214	2.00064	1.1431	1.63755	0.908935	1.45886	-1.93429	-1.11175	-1.48066	1.28424	-1.05752	-0.238144	-0.956702	0.253617	-2.1585	-1.70117	-2.81946	-2.44272																																																										-1.18116	-1.16158	-1.16786	-1.05622	-1.12921	-1.0824	-1.14044	-1.08735	-1.16508	-1.16694	-1.18642	-1.19508	0.00980214	0.197655	0.214013	0.0195194	0.315557	0.173702	0.204572	0.00867765	0.111197	0.0992944	0.161078	0.1925	0.0844477	0.105988	0.0938308	0.12043	0.0763293	0.0704955	0.0926069	0.100032	0.0571552	0.0818776	0.0454467	0.0729432	2.08691	1.85793	1.86002	1.91627	1.73732	1.83821	1.84326	1.97864	1.99673	1.98576	1.9799	1.92964																					M16	L-Isoleucine	20	mM	Q2	-1.14331	0.142297	0.0834652	1.91755	73-32-5	amino acid	hydrophobic	1				M16	L-Isoleucine	20	mM	Q2	1.80745	2.84594	1.6693	73-32-5	amino acid	hydrophobic	1		M16	L-Isoleucine	20	mM	Q2	2.02348	1.69732	1.28711	73-32-5	amino acid	hydrophobic	1	2.20495	3.51254	2.82034	1.83958	2.47668	1.1061	3.86306	4.17399	2.39322
M17	Gly-DL-Asp	20	mM	amino acid	dipeptide	2	0.1508	0.1134	0.1005	0.1771	0.1232	0.103	0.1367	0.1336	0.1195	0.126	0.1187	0.1046	0.0494	0.0963	0.1097	0.0393	0.0735	0.1107	0.0723	0.0858	0.1121	0.1244	0.3163	0.3809	0.7751	0.5496	0.5831	0.4816	0.5889	0.7587	0.4446	0.5459	0.4387	0.5442	0.5472	0.4097	1.61743	0.846317	0.580346	2.15968	1.04837	0.631891	1.32671	1.2628	0.972086	1.1061	0.955592	0.66488	0.209621	0.408635	0.465496	0.166764	0.311886	0.469739	0.306794	0.364079	0.47568	0.527873	1.34217	1.61629	6.3242	4.4843	4.75763	3.92947	4.80495	6.19039	3.62758	4.45411	3.57944	4.44024	4.46471	3.34282	3.26794	0.656933	0.664296	1.41547	1.17965	2.1486	0.280614	1.04323	-0.122153	0.872659	0.746626	-0.665976																																																										-2.15281	-2.19137	-2.20467	-2.1257	-2.18127	-2.20209	-2.16735	-2.17054	-2.18508	-2.17838	-2.1859	-2.20044	0.0104811	0.0204317	0.0232748	0.00833818	0.0155943	0.0234869	0.0153397	0.018204	0.023784	0.0263936	0.0671086	0.0808146	0.31621	0.224215	0.237881	0.196474	0.240248	0.309519	0.181379	0.222705	0.178972	0.222012	0.223236	0.167141	2.82612	2.94672	2.94351	2.92089	2.92542	2.86908	2.97063	2.92963	2.98232	2.92997	2.89556	2.95248																					M17	Gly-DL-Asp	20	mM	Q1	-2.1788	0.027771	0.226666	2.92436	79731-35-4	amino acid	dipeptide	2				M17	Gly-DL-Asp	20	mM	Q1	1.09768	0.555419	4.53332	79731-35-4	amino acid	dipeptide	2		M17	Gly-DL-Asp	20	mM	Q1	4.8739	4.76926	3.9568	79731-35-4	amino acid	dipeptide	2	0.312629	0.363125	0.990504	1.30094	1.06744	0.924665	6.17484	5.8367	4.88147
M18	Gly-DL-Asp	20	mM	amino acid	dipeptide	2	0.1523	0.1118	0.1	0.177	0.1239	0.1083	0.1348	0.128	0.1132	0.1243	0.1086	0.0984	0.0709	0.1725	0.1149	0.0485	0.0585	0.0904	0.0688	0.0787	0.1061	0.1417	0.2716	0.4431	0.6274	0.1151	0.8032	0.5302	0.1583	0.5648	0.6273	0.5539	0.1051	0.6721	0.5577	0.3656	1.64835	0.813328	0.570038	2.15761	1.0628	0.741166	1.28754	1.14734	0.842193	1.07105	0.747351	0.537049	0.300854	0.731978	0.487561	0.205802	0.248236	0.383599	0.291942	0.333952	0.450219	0.601283	1.15249	1.88023	5.11908	0.939124	6.55347	4.32601	1.2916	4.60832	5.11827	4.51938	0.857532	5.4838	4.55039	2.983	2.09375	-2.92123	2.44983	1.80994	-2.31927	0.675802	1.73213	0.993039	-2.97395	1.88117	0.624057	-1.15363																																																										-2.15127	-2.19302	-2.20518	-2.1258	-2.18054	-2.19663	-2.16931	-2.17632	-2.19157	-2.18013	-2.19632	-2.20683	0.0150427	0.0365989	0.024378	0.0102901	0.0124118	0.0191799	0.0145971	0.0166976	0.022511	0.0300641	0.0576247	0.0940114	0.255954	0.0469562	0.327673	0.2163	0.0645801	0.230416	0.255913	0.225969	0.0428766	0.27419	0.227519	0.14915	2.88027	3.10946	2.85313	2.89921	3.10355	2.94703	2.8988	2.93365	3.12619	2.87588	2.91117	2.96367																					M18	Gly-DL-Asp	20	mM	Q2	-2.18108	0.0294506	0.193125	2.9585	79731-35-4	amino acid	dipeptide	2				M18	Gly-DL-Asp	20	mM	Q2	1.05215	0.589012	3.8625	79731-35-4	amino acid	dipeptide	2		M18	Gly-DL-Asp	20	mM	Q2	4.23442	3.88439	3.46868	79731-35-4	amino acid	dipeptide	2	0.431549	0.314432	1.02106	1.29733	1.05971	0.799411	5.53175	4.9441	4.26809
M19	D-Glucosamine Hydrochloride	20	mM	sugar	monosaccharide	1	0.1743	0.1926	0.5079	0.2604	0.1729	0.2326	0.1808	0.318	0.2274	0.2106	0.2137	0.1828	0.0546	1.8898	0.1095	2.1063	1.955	1.2686	1.1695	0.1461	2.719	2.2351	2.5448	2.9534	0.47	0.9406	2.2492	0.4535	0.4642	0.4369	0.5526	1.4006	0.9216	0.6797	0.6825	0.83	2.10195	2.47925	8.98007	3.87714	2.07308	3.30397	2.23596	5.06473	3.19675	2.85037	2.91429	2.2772	0.231687	8.01908	0.464647	8.93777	8.29575	5.38311	4.9626	0.619953	11.5377	9.48431	10.7985	12.5323	3.83482	7.67454	18.3517	3.7002	3.7875	3.56475	4.50877	11.4278	7.51952	5.54581	5.56865	6.77214	1.26309	5.48012	22.6581	2.90366	1.1869	2.19504	2.07106	11.8188	6.04259	3.7225	3.80926	4.37565																																																										-1.12859	-1.10972	-0.784681	-1.03983	-1.13003	-1.06849	-1.12189	-0.980447	-1.07385	-1.09117	-1.08797	-1.11982	0.0115843	0.400954	0.0232323	0.446888	0.414787	0.269156	0.24813	0.0309977	0.576883	0.474216	0.539924	0.626615	0.191741	0.383727	0.917584	0.18501	0.189375	0.178238	0.225439	0.571389	0.375976	0.27729	0.278433	0.338607	1.92526	1.32504	0.843865	1.40793	1.52587	1.62109	1.64832	1.37806	1.12099	1.33966	1.26961	1.1546																					M19	D-Glucosamine Hydrochloride	20	mM	Q1	-1.06137	0.338614	0.342734	1.38002	66-84-2	sugar	monosaccharide	1				M19	D-Glucosamine Hydrochloride	20	mM	Q1	3.44623	6.77228	6.85468	66-84-2	sugar	monosaccharide	1		M19	D-Glucosamine Hydrochloride	20	mM	Q1	8.39031	5.8222	6.35153	66-84-2	sugar	monosaccharide	1	4.4133	4.81535	11.0882	4.3596	3.16944	2.80965	12.7499	8.99164	9.16118
M20	D-Glucosamine Hydrochloride	20	mM	sugar	monosaccharide	1	0.1781	0.2131	0.4549	0.1956	0.1668	0.2301	0.177	0.3437	0.2086	0.2365	0.1978	0.1626	0.0702	2.2194	0.0582	0.1759	1.6256	2.1764	1.116	0.0919	2.3892	2.8161	2.8222	2.9866	0.1619	1.0764	2.794	0.2756	0.3396	0.726	0.2775	2.0419	0.8033	0.7722	0.5546	0.6251	2.18029	2.90192	7.88732	2.54111	1.94731	3.25242	2.15761	5.59461	2.80914	3.38438	2.58647	1.86072	0.297883	9.41769	0.246963	0.746405	6.89799	9.23523	4.73558	0.389964	10.1382	11.9497	11.9756	12.6732	1.32097	8.78256	22.7968	2.24868	2.77086	5.92358	2.26418	16.6603	6.55429	6.30053	4.52509	5.10032	-1.17241	7.0108	26.0104	0.116102	0.044496	4.50232	-0.251888	17.5812	4.68974	5.01123	2.43788	2.28735																																																										-1.12467	-1.08859	-0.839318	-1.10663	-1.13632	-1.07106	-1.1258	-0.953953	-1.09323	-1.06447	-1.10436	-1.14065	0.0148942	0.470885	0.0123481	0.0373203	0.344899	0.461761	0.236779	0.0194982	0.506911	0.597485	0.598779	0.633659	0.0660487	0.439128	1.13984	0.112434	0.138543	0.296179	0.113209	0.833013	0.327714	0.315027	0.226255	0.255016	2.04373	1.17858	0.68713	1.95687	1.65288	1.31312	1.77582	1.10144	1.2586	1.15195	1.27933	1.25197																					M20	D-Glucosamine Hydrochloride	20	mM	Q2	-1.07075	0.327935	0.355201	1.38762	66-84-2	sugar	monosaccharide	1				M20	D-Glucosamine Hydrochloride	20	mM	Q2	3.25861	6.5587	7.10401	66-84-2	sugar	monosaccharide	1		M20	D-Glucosamine Hydrochloride	20	mM	Q2	8.78725	6.90472	5.62006	66-84-2	sugar	monosaccharide	1	2.67724	5.31469	11.6842	3.87766	3.23799	2.66017	12.6649	10.1427	8.28023
M21	Thymine	2	mM	nucleic acid	nucleobase	2	0.199	0.1368	0.1201	0.2018	0.1512	0.1771	0.1542	0.1955	0.1166	0.1453	0.1209	0.1079	0.1333	1.0146	0.4915	0.0559	1.0647	1.1144	1.0644	0.0671	0.5507	0.5569	0.9299	0.9804	0.5003	0.9859	1.0132	0.9726	1.3218	1.6707	0.6515	0.76	0.9225	0.958	1.0165	1.0161	2.61121	1.32878	0.984457	2.66894	1.62567	2.15968	1.68753	2.53904	0.912294	1.50403	1.00095	0.732919	0.565639	4.3053	2.08561	0.237203	4.51789	4.72879	4.51662	0.284729	2.33681	2.36312	3.94589	4.16018	4.08205	8.04416	8.2669	7.93564	10.7848	13.6316	5.31572	6.20099	7.52686	7.81651	8.29383	8.29056	2.01957	4.69925	4.57768	5.9309	7.73682	11.1176	2.32957	4.06636	3.76548	4.64686	4.6211	4.3498																																																										-0.303124	-0.367245	-0.384461	-0.300237	-0.3524	-0.3257	-0.349308	-0.306732	-0.388069	-0.358483	-0.383636	-0.397038	0.0282819	0.215265	0.10428	0.0118602	0.225895	0.236439	0.225831	0.0142364	0.116841	0.118156	0.197295	0.208009	0.204102	0.402208	0.413345	0.396782	0.539242	0.681579	0.265786	0.31005	0.376343	0.390826	0.414691	0.414528	1.07074	0.749772	0.866836	0.891595	0.587264	0.407682	0.857691	0.982446	0.894886	0.849501	0.771651	0.774501																					M21	Thymine	2	mM	Q1	-0.351369	0.141866	0.40079	0.808714	65-71-4	nucleic acid	nucleobase	2				M21	Thymine	2	mM	Q1	1.64629	2.83732	8.0158	65-71-4	nucleic acid	nucleobase	2		M21	Thymine	2	mM	Q1	7.08219	8.98328	7.98194	65-71-4	nucleic acid	nucleobase	2	1.79844	3.51201	3.2015	1.89834	2.00298	1.03755	8.98053	10.9863	9.01949
M22	Thymine	2	mM	nucleic acid	nucleobase	2	0.1967	0.1447	0.1205	0.2051	0.1505	0.1573	0.1461	0.2439	0.1159	0.1777	0.121	0.1091	0.0478	0.9076	0.4463	0.0467	0.9664	1.3778	0.9414	0.0689	0.5308	0.4345	0.9266	1.0304	0.5269	1.0108	1.039	1.1368	1.0848	1.6703	0.9122	0.7113	1.2546	1.4077	0.9837	1.0214	2.56379	1.49166	0.992704	2.73698	1.61124	1.75144	1.52052	3.53695	0.897862	2.17205	1.00301	0.75766	0.202832	3.85126	1.89381	0.198164	4.10077	5.84649	3.99469	0.292367	2.25237	1.84374	3.93189	4.37235	4.29908	8.24732	8.47741	9.27538	8.8511	13.6283	7.44282	5.80364	10.2365	11.4857	8.0262	8.33381	2.18919	5.0653	4.79643	7.33868	5.78866	10.7061	4.28966	4.66691	6.46071	8.98407	4.35554	4.41779																																																										-0.305495	-0.359101	-0.384049	-0.296835	-0.353122	-0.346112	-0.357658	-0.256837	-0.388791	-0.325082	-0.383533	-0.395801	0.0101416	0.192563	0.0946904	0.00990822	0.205039	0.292324	0.199734	0.0146183	0.112619	0.0921868	0.196594	0.218617	0.214954	0.412366	0.42387	0.463769	0.442555	0.681416	0.372141	0.290182	0.511827	0.574285	0.40131	0.41669	1.0804	0.754172	0.865488	0.823158	0.705528	0.372372	0.785782	0.952036	0.764346	0.65861	0.785629	0.760493																					M22	Thymine	2	mM	Q2	-0.346035	0.136586	0.43378	0.775668	65-71-4	nucleic acid	nucleobase	2				M22	Thymine	2	mM	Q2	1.75299	2.73173	8.67561	65-71-4	nucleic acid	nucleobase	2		M22	Thymine	2	mM	Q2	7.5748	8.93147	9.52056	65-71-4	nucleic acid	nucleobase	2	1.53652	3.55858	3.10009	1.94628	2.10504	1.20765	9.52108	11.0365	10.7282
M23	D-Tagatose	20	mM	sugar	monosaccharide	0	0.2019	0.2077	0.115	0.1909	0.144	0.1936	0.1477	0.2086	0.1582	0.176	0.2203	0.1428	0.0494	2.4914	0.4142	0.0813	0.8953	1.2859	0.9134	1.5515	2.2408	2.3547	2.5509	2.5153	0.1593	0.0938	0.1578	0.1252	0.1393	0.1513	0.1781	0.2745	0.2498	0.2252	0.2679	0.2317	2.671	2.79058	0.879306	2.4442	1.47722	2.49987	1.55351	2.80914	1.77	2.137	3.05037	1.45248	0.209621	10.5719	1.7576	0.344984	3.79907	5.45652	3.87588	6.58356	9.5085	9.99182	10.8244	10.6733	1.29976	0.765333	1.28752	1.02153	1.13658	1.23449	1.45315	2.2397	2.03817	1.83745	2.18585	1.89049	-0.70292	-1.11776	-2.50685	-1.20795	-2.05988	-0.939322	-1.66702	0.375159	-0.865514	-0.699232	0.562538	-1.33071																																																										-0.100134	-0.0941549	-0.189719	-0.111474	-0.159823	-0.10869	-0.156008	-0.0932271	-0.145184	-0.126834	-0.0811656	-0.16106	0.0104811	0.528594	0.0878798	0.0172492	0.189954	0.272826	0.193794	0.329178	0.475425	0.499591	0.541218	0.533665	0.064988	0.0382666	0.0643761	0.0510766	0.0568288	0.0617243	0.0726577	0.111985	0.101908	0.0918726	0.109292	0.0945243	1.02466	0.527294	1.03746	1.04315	0.91304	0.77414	0.889557	0.652064	0.567851	0.535371	0.430655	0.532871																					M23	D-Tagatose	20	mM	Q1	-0.12729	0.306655	0.0766251	0.74401	87-81-0	sugar	monosaccharide	0				M23	D-Tagatose	20	mM	Q1	2.12789	6.13309	1.5325	87-81-0	sugar	monosaccharide	0		M23	D-Tagatose	20	mM	Q1	1.09354	1.51598	1.98799	87-81-0	sugar	monosaccharide	0	3.22102	4.92876	10.2495	2.19627	2.08494	2.10246	3.28981	3.60092	4.09045
M24	D-Tagatose	20	mM	sugar	monosaccharide	0	0.2382	0.2165	0.5126	0.2211	0.1237	0.2072	0.14	0.1191	0.1663	0.1865	0.193	0.1451	0.0506	2.2966	0.0858	1.0623	0.8403	1.3159	1.0173	0.1179	2.0886	2.6293	2.3037	2.2567	0.0857	0.2909	0.3558	0.1688	0.0992	0.2024	0.2673	0.1684	0.2792	0.2281	0.2151	0.2192	3.41943	2.97202	9.07697	3.06686	1.05868	2.78027	1.39475	0.963839	1.937	2.35348	2.4875	1.4999	0.214714	9.74528	0.364079	4.50771	3.56569	5.58382	4.31676	0.500291	8.86266	11.157	9.77541	9.57597	0.699243	2.37351	2.90304	1.37727	0.809393	1.65142	2.18095	1.37401	2.27805	1.86111	1.75504	1.7885	-0.555009	0.671851	7.30634	-0.229545	-2.80561	-0.241984	-1.09797	-2.33583	-0.458629	-0.459083	-0.431136	-1.38528																																																										-0.0627126	-0.085083	0.220165	-0.0803409	-0.18075	-0.0946703	-0.163946	-0.185492	-0.136834	-0.11601	-0.109309	-0.158689	0.0107357	0.487264	0.018204	0.225386	0.178284	0.279191	0.215838	0.0250145	0.443133	0.557852	0.48877	0.478798	0.0349622	0.118676	0.145152	0.0688636	0.0404696	0.0825711	0.109048	0.0687005	0.113902	0.0930557	0.0877522	0.0894248	1.01701	0.479144	0.616479	0.786092	0.961996	0.732908	0.839061	1.09178	0.579798	0.465102	0.532787	0.590466																					M24	D-Tagatose	20	mM	Q2	-0.0961393	0.284039	0.0877148	0.724385	87-81-0	sugar	monosaccharide	0				M24	D-Tagatose	20	mM	Q2	2.75089	5.68078	1.7543	87-81-0	sugar	monosaccharide	0		M24	D-Tagatose	20	mM	Q2	1.83827	1.50394	1.92068	87-81-0	sugar	monosaccharide	0	3.70795	3.49164	9.84277	4.63382	1.54939	2.06947	6.47209	3.05333	3.99015
N01	L-Sorbose	20	mM	sugar	monosaccharide	0	0.1268	0.1747	0.1072	0.2005	0.1568	0.1864	0.1377	0.1304	0.1785	0.244	0.2533	0.1517	0.0804	2.5695	0.3547	0.331	0.9393	1.3731	0.7753	0.0458	2.4373	2.4219	1.9509	0.0397	0.1585	0.251	0.0631	0.1393	0.2443	0.2848	0.3785	0.2122	0.1983	0.3621	0.5645	0.1786	1.1226	2.11019	0.718486	2.64213	1.74113	2.35142	1.34733	1.19682	2.18854	3.53901	3.73076	1.63598	0.341165	10.9033	1.50512	1.40455	3.98578	5.82654	3.28987	0.194345	10.3423	10.277	8.27835	0.168461	1.29323	2.04796	0.514846	1.13658	1.99329	2.32374	3.08826	1.73138	1.61797	2.95445	4.60587	1.45723	-2.25785	-0.515528	-3.44035	-0.89497	-0.939255	0.00148193	-0.238091	-1.74548	-0.86717	1.81978	3.66295	-1.58047																																																										-0.177554	-0.128174	-0.19776	-0.101577	-0.146627	-0.116113	-0.166317	-0.173843	-0.124257	-0.0567334	-0.0471461	-0.151885	0.0170583	0.545164	0.0752558	0.0702274	0.199289	0.291327	0.164493	0.00971727	0.517116	0.513848	0.413918	0.00842305	0.0646617	0.102398	0.0257423	0.0568288	0.0996646	0.116187	0.154413	0.0865691	0.0808985	0.147722	0.230293	0.0728617	1.09583	0.480612	1.09676	0.974521	0.847674	0.708599	0.847411	1.07756	0.526243	0.395163	0.402935	1.0706																					N01	L-Sorbose	20	mM	Q3	-0.132332	0.235486	0.103187	0.793659	87-79-6	sugar	monosaccharide	0				N01	L-Sorbose	20	mM	Q3	2.02703	4.70973	2.06373	87-79-6	sugar	monosaccharide	0		N01	L-Sorbose	20	mM	Q3	1.24815	2.28417	2.65888	87-79-6	sugar	monosaccharide	0	3.53853	3.32413	7.26652	1.64835	1.65918	2.77357	2.89651	3.94334	5.43245
N02	L-Sorbose	20	mM	sugar	monosaccharide	0	0.1248	0.2005	0.1177	0.2371	0.1571	0.2232	0.2157	0.1557	0.2106	0.2111	0.2074	0.1707	0.0464	1.8831	0.5289	0.2142	1.0366	1.5424	1.9518	0.0427	1.7917	2.4987	1.9613	3.2966	0.196	0.0697	0.2163	0.2255	0.2181	0.2873	0.3251	0.2343	0.332	0.2502	0.3763	0.2159	1.08136	2.64213	0.934974	3.39675	1.74732	3.11016	2.95553	1.71845	2.85037	2.86068	2.7844	2.02772	0.196891	7.99065	2.24431	0.908926	4.39866	6.54494	8.28217	0.181191	7.60281	10.6029	8.32248	13.9886	1.5992	0.568696	1.76483	1.8399	1.77952	2.34414	2.65256	1.9117	2.70885	2.04143	3.07031	1.76157	-1.99312	-1.46285	-1.97387	0.562968	-1.14684	0.780618	0.934402	-1.04353	0.885549	0.228435	1.18102	-0.884387																																																										-0.179616	-0.101577	-0.186935	-0.0638466	-0.146318	-0.078176	-0.0859077	-0.147761	-0.0911653	-0.0906498	-0.0944641	-0.132298	0.00984457	0.399533	0.112215	0.0454463	0.219933	0.327247	0.414109	0.00905955	0.380141	0.530143	0.416124	0.699431	0.0799602	0.0284348	0.0882417	0.091995	0.0889761	0.117207	0.132628	0.095585	0.135443	0.102072	0.153515	0.0880786	1.08981	0.67361	0.986478	0.926405	0.837409	0.633722	0.539171	1.04312	0.575582	0.458435	0.524825	0.344788																					N02	L-Sorbose	20	mM	Q4	-0.11656	0.296935	0.100178	0.719446	87-79-6	sugar	monosaccharide	0				N02	L-Sorbose	20	mM	Q4	2.34249	5.93871	2.00356	87-79-6	sugar	monosaccharide	0		N02	L-Sorbose	20	mM	Q4	1.44316	2.17198	2.39554	87-79-6	sugar	monosaccharide	0	2.83519	4.85174	10.1292	2.0138	2.38286	2.63079	3.45696	4.55484	5.02634
N03	a-Ketoglutaric acid disodium salt hydrate	20	mM	sugar	monosaccharide	3	0.2581	0.1397	0.1707	0.2305	0.2192	0.2881	0.178	0.3787	0.1433	0.1545	0.1339	0.1187	1.5752	0.8144	0.9222	0.047	1.0091	0.0541	1.2985	0.0697	0.9694	0.9525	0.9615	0.0319	0.2277	0.4432	0.4119	0.4946	0.4036	0.2985	0.5537	0.1108	0.3973	0.3835	0.5958	0.5163	3.82972	1.38857	2.02772	3.26067	3.02769	4.44826	2.17823	6.31624	1.46279	1.69371	1.26898	0.955592	6.68412	3.45578	3.91322	0.199437	4.28196	0.229565	5.50999	0.295762	4.1135	4.04179	4.07998	0.135363	1.85785	3.61616	3.36077	4.03554	3.29305	2.43552	4.51775	0.904039	3.24165	3.12905	4.86125	4.2126	1.01389	0.331044	0.714816	2.62253	1.64706	2.2101	2.0223	2.5466	0.0307616	0.149085	1.45655	0.494507																																																										-3.0422	-3.16426	-3.1323	-3.07065	-3.0823	-3.01127	-3.12477	-2.91787	-3.16054	-3.149	-3.17023	-3.1859	0.334206	0.172789	0.195661	0.00997187	0.214098	0.0114783	0.275499	0.0147881	0.205675	0.20209	0.203999	0.00676814	0.0928925	0.180808	0.168039	0.201777	0.164653	0.121776	0.225887	0.045202	0.162083	0.156453	0.243063	0.21063	3.6151	3.81066	3.7686	3.8589	3.70355	3.87802	3.62339	3.85788	3.79279	3.79046	3.72317	3.96851																					N03	a-Ketoglutaric acid disodium salt hydrate	20	mM	Q3	-3.10094	0.153919	0.164438	3.78258	305-72-6	sugar	monosaccharide	3				N03	a-Ketoglutaric acid disodium salt hydrate	20	mM	Q3	2.65485	3.07837	3.28877	305-72-6	sugar	monosaccharide	3		N03	a-Ketoglutaric acid disodium salt hydrate	20	mM	Q3	3.21758	2.78759	3.86114	305-72-6	sugar	monosaccharide	3	3.56314	2.57932	3.09266	2.62667	3.9926	1.34527	5.84425	6.7802	5.20641
N04	a-Ketoglutaric acid disodium salt hydrate	20	mM	sugar	monosaccharide	3	0.1314	0.1414	0.1837	0.3821	0.2018	0.3321	0.1597	0.2526	0.1351	0.1549	0.136	0.1607	0.4195	0.7626	1.7175	1.2965	0.9393	0.0543	1.3951	0.0597	0.9189	1.0403	1.022	1.9985	0.4549	0.2019	0.3459	0.3345	0.3657	0.2814	0.4107	0.3465	0.4338	0.4935	0.5229	0.5257	1.21744	1.42362	2.29575	6.38634	2.66894	5.35545	1.80092	3.71633	1.29373	1.70196	1.31228	1.82154	1.78009	3.23598	7.28795	5.5015	3.98578	0.230414	5.9199	0.253328	3.89921	4.41436	4.3367	8.48033	3.71162	1.64734	2.82227	2.72925	2.98382	2.296	3.35098	2.82716	3.53946	4.02657	4.26645	4.28929	0.255379	-1.60272	0.444341	4.44191	0.979077	2.97777	0.478228	1.86981	0.159506	1.05484	0.905047	1.43715																																																										-3.17281	-3.1625	-3.1189	-2.91437	-3.10024	-2.96591	-3.14364	-3.04787	-3.169	-3.14859	-3.16807	-3.14261	0.0890043	0.161799	0.364398	0.275075	0.199289	0.0115207	0.295995	0.0126664	0.194961	0.220718	0.216835	0.424017	0.185581	0.0823671	0.141113	0.136463	0.149191	0.1148	0.167549	0.141358	0.176973	0.201328	0.213322	0.214465	3.89823	3.91834	3.61339	3.50283	3.75176	3.83959	3.68009	3.89384	3.79706	3.72654	3.73791	3.50413																					N04	a-Ketoglutaric acid disodium salt hydrate	20	mM	Q4	-3.10454	0.205523	0.160376	3.73864	305-72-6	sugar	monosaccharide	3				N04	a-Ketoglutaric acid disodium salt hydrate	20	mM	Q4	2.58286	4.11046	3.20752	305-72-6	sugar	monosaccharide	3		N04	a-Ketoglutaric acid disodium salt hydrate	20	mM	Q4	2.72762	2.86449	4.03044	305-72-6	sugar	monosaccharide	3	4.45138	2.59735	5.28265	2.83079	3.38541	1.53238	5.55841	6.2499	5.56282
N05	D-Cellobiose	20	mM	sugar	disaccharide	0	0.1287	0.2167	0.4415	0.33	0.1749	0.3646	0.1869	0.3452	0.2278	0.272	0.2534	0.1974	0.102	1.9994	0.0638	1.1979	2.0676	0.0959	1.7374	0.064	2.17	2.5582	2.7442	0.0333	0.0555	0.0739	0.1411	0.7381	1.3319	0.9638	0.8507	0.3226	0.3866	0.8591	0.4606	0.5187	1.16177	2.97614	7.61104	5.31215	2.11432	6.02553	2.36173	5.62554	3.205	4.11631	3.73282	2.57822	0.432822	8.48415	0.270726	5.08311	8.77355	0.406937	7.3724	0.271574	9.20807	10.8553	11.6446	0.141304	0.452836	0.602965	1.15126	6.02231	10.8672	7.86384	6.94103	2.63216	3.15435	7.00957	3.75813	4.23218	-3.05907	-1.09457	4.08863	6.66077	8.30787	9.21568	4.62908	3.58402	1.68567	6.4522	2.81727	2.13672																																																										-0.175595	-0.0848768	0.146868	0.0319235	-0.127968	0.0675924	-0.115597	0.047593	-0.0734339	-0.0278684	-0.047043	-0.104773	0.0216411	0.424208	0.0135363	0.254155	0.438678	0.0203469	0.36862	0.0135787	0.460403	0.542767	0.58223	0.00706518	0.0226418	0.0301482	0.0575632	0.301115	0.543362	0.393192	0.347052	0.131608	0.157717	0.350478	0.187906	0.211609	1.13131	0.630521	0.782032	0.412806	0.145929	0.518869	0.399926	0.80722	0.455313	0.134623	0.276907	0.886099																					N05	D-Cellobiose	20	mM	Q3	-0.0385983	0.262269	0.227866	0.548463	528-50-7	sugar	disaccharide	0				N05	D-Cellobiose	20	mM	Q3	3.90171	5.24538	4.55732	528-50-7	sugar	disaccharide	0		N05	D-Cellobiose	20	mM	Q3	2.05734	7.07607	4.53855	528-50-7	sugar	disaccharide	0	3.5677	4.20611	7.96233	4.26528	4.03178	3.40809	6.32262	11.1078	7.94664
N06	D-Cellobiose	20	mM	sugar	disaccharide	0	0.1537	0.2264	0.4656	0.2762	0.1822	0.3293	0.1911	0.2588	0.2225	0.2526	0.2587	0.2169	1.3281	2.279	0.0555	0.1682	1.5476	1.3647	1.6209	1.9061	2.2069	2.0791	2.7784	3.02	0.8581	0.0806	0.2829	0.7149	0.8573	1.0524	0.6439	0.7552	0.5839	0.7051	0.7212	0.5768	1.67722	3.17614	8.10793	4.20291	2.26483	5.29772	2.44833	3.84416	3.09573	3.71633	3.84209	2.98027	5.63559	9.67059	0.235506	0.713731	6.56701	5.7909	6.87805	8.08825	9.36465	8.82235	11.7897	12.8149	7.00141	0.657632	2.30824	5.83301	6.99488	8.58674	5.25371	6.16183	4.76416	5.75305	5.88441	4.70623	4.00495	-0.839912	5.74249	5.36224	4.58603	9.21078	3.02835	5.3323	3.1862	4.7957	5.05283	3.01281																																																										-0.149823	-0.0748772	0.171713	-0.0235386	-0.120443	0.0312018	-0.111268	-0.0414762	-0.0788976	-0.0478677	-0.0415793	-0.0846706	0.28178	0.48353	0.0117753	0.0356866	0.32835	0.289545	0.343902	0.404412	0.468232	0.441117	0.589486	0.640746	0.35007	0.0328816	0.115412	0.291651	0.349744	0.429337	0.262685	0.308091	0.238208	0.287653	0.294221	0.235311	0.517973	0.558466	0.7011	0.696201	0.442348	0.249916	0.50468	0.328972	0.372457	0.319098	0.157872	0.208613																					N06	D-Cellobiose	20	mM	Q4	-0.0476272	0.35988	0.266272	0.421475	528-50-7	sugar	disaccharide	0				N06	D-Cellobiose	20	mM	Q4	3.72114	7.19761	5.32544	528-50-7	sugar	disaccharide	0		N06	D-Cellobiose	20	mM	Q4	3.95007	6.74929	5.27696	528-50-7	sugar	disaccharide	0	4.06386	6.83105	10.6979	4.29105	3.46376	3.4086	8.24112	10.213	8.68557
N07	Sodium succinate dibasic hexahydrate	20	mM	organic acid	dicarboxylic acid	0	0.1515	0.1856	0.3202	0.2458	0.208	0.2319	0.1875	0.468	0.1909	0.2065	0.1819	0.1933	0.9562	2.6318	0.0705	0.1437	1.0301	1.9113	1.6144	0.071	2.5337	3.2182	2.9163	0.0542	0.9269	0.9177	0.1289	0.8051	0.7302	0.7143	0.8276	0.1625	1.0428	0.7983	1.0793	0.9365	1.63186	2.33493	5.11009	3.57612	2.79677	3.28954	2.3741	8.15742	2.4442	2.76584	2.25864	2.49369	4.05749	11.1676	0.299156	0.609769	4.37107	8.11031	6.85046	0.301278	10.7514	13.6559	12.3749	0.22999	7.56276	7.4877	1.05172	6.56897	5.95785	5.82812	6.75255	1.32587	8.50841	6.51349	8.80622	7.64109	4.52094	5.14895	1.48813	5.47142	4.08094	4.44397	4.45298	4.80961	6.27894	4.60565	6.39119	5.4611																																																										-0.152091	-0.116938	0.0218207	-0.0548778	-0.0938456	-0.0692072	-0.114979	0.174187	-0.111474	-0.0953919	-0.120752	-0.109	0.202875	0.558382	0.0149578	0.0304885	0.218554	0.405516	0.342523	0.0150639	0.537569	0.682797	0.618744	0.0114995	0.378138	0.374385	0.052586	0.328449	0.297892	0.291406	0.337628	0.0662935	0.425421	0.325674	0.440311	0.382055	0.571078	0.18417	0.910635	0.695941	0.577399	0.372286	0.434828	0.744456	0.148484	0.08692	0.0616966	0.715446																					N07	Sodium succinate dibasic hexahydrate	20	mM	Q3	-0.0702124	0.303247	0.308353	0.458612	6106-21-4	organic acid	dicarboxylic acid	0				N07	Sodium succinate dibasic hexahydrate	20	mM	Q3	3.26943	6.06495	6.16706	6106-21-4	organic acid	dicarboxylic acid	0		N07	Sodium succinate dibasic hexahydrate	20	mM	Q3	5.66779	4.9661	7.8673	6106-21-4	organic acid	dicarboxylic acid	0	4.03352	4.90828	9.25305	3.16325	4.15446	2.49059	8.83104	9.12055	10.3579
N08	Sodium succinate dibasic hexahydrate	20	mM	organic acid	dicarboxylic acid	0	0.1681	0.2025	0.3424	0.2171	0.2234	0.2251	0.1807	0.3549	0.1879	0.2133	0.1857	0.1849	1.1088	2.6752	0.0581	0.4925	1.2251	2.1266	1.3268	0.0658	2.5124	3.0932	2.9225	3.2938	0.9427	0.0826	0.1374	0.6647	0.551	0.8207	0.8801	0.3509	0.6795	0.8537	0.8772	0.8457	1.97411	2.68337	5.56781	2.98439	3.11428	3.14933	2.2339	5.82553	2.38235	2.90604	2.33699	2.3205	4.70503	11.3518	0.246539	2.08985	5.19853	9.02391	5.63008	0.279212	10.661	13.1255	12.4012	13.9767	7.69168	0.67395	1.12107	5.42342	4.49572	6.69626	7.18091	2.86306	5.54418	6.96551	7.15725	6.90024	4.99211	-1.31636	2.0152	3.73413	2.93632	5.17191	4.74113	4.01492	3.25285	5.19787	4.82056	4.54705																																																										-0.134978	-0.0995155	0.0447065	-0.0844645	-0.0779698	-0.0762173	-0.121989	0.0575927	-0.114567	-0.0883819	-0.116835	-0.117659	0.235251	0.56759	0.0123269	0.104492	0.259926	0.451195	0.281504	0.0139606	0.53305	0.656277	0.620059	0.698837	0.384584	0.0336975	0.0560537	0.271171	0.224786	0.334813	0.359046	0.143153	0.277209	0.348275	0.357863	0.345012	0.515143	0.498228	0.886913	0.708801	0.593257	0.290209	0.48144	0.785294	0.304308	0.0838299	0.138913	0.0738101																					N08	Sodium succinate dibasic hexahydrate	20	mM	Q4	-0.0775231	0.369539	0.261305	0.446679	6106-21-4	organic acid	dicarboxylic acid	0				N08	Sodium succinate dibasic hexahydrate	20	mM	Q4	3.12322	7.39078	5.2261	6106-21-4	organic acid	dicarboxylic acid	0		N08	Sodium succinate dibasic hexahydrate	20	mM	Q4	3.72753	5.30899	6.64179	6106-21-4	organic acid	dicarboxylic acid	0	4.59831	5.03293	12.5411	3.30242	3.58076	2.48647	7.02995	8.88975	9.12826
N09	D-Galacturonic Acid monohydrate	20	mM	sugar	monosaccharide	0	0.1266	0.1123	0.0998	0.2532	0.1198	0.109	0.1247	0.1342	0.1223	0.1277	0.115	0.1169	0.0368	0.0396	0.042	0.0364	0.0393	0.0413	0.044	0.0371	0.0694	0.0744	0.1959	0.0311	0.8872	0.9421	0.8443	0.8055	0.905	0.8975	0.5414	0.882	0.6209	0.9675	1.0337	0.8972	1.11847	0.823637	0.565914	3.7287	0.978271	0.755598	1.0793	1.27517	1.02982	1.14115	0.879306	0.91848	0.156155	0.168037	0.178221	0.154458	0.166764	0.17525	0.186707	0.157428	0.294488	0.315705	0.831272	0.131968	7.23884	7.68678	6.88881	6.57224	7.38408	7.32288	4.41739	7.19641	5.06605	7.89403	8.43416	7.32043	3.68364	3.83674	2.78105	5.62725	3.68867	3.4048	0.82301	3.7979	1.42218	4.3615	4.63979	3.56523																																																										-0.17776	-0.192502	-0.205388	-0.0472492	-0.18477	-0.195904	-0.179719	-0.169926	-0.182193	-0.176626	-0.189719	-0.18776	0.00780776	0.00840183	0.00891103	0.0077229	0.00833818	0.00876252	0.00933537	0.00787141	0.0147244	0.0157853	0.0415636	0.00659841	0.361942	0.384339	0.344441	0.328612	0.369204	0.366144	0.22087	0.359821	0.253302	0.394701	0.421708	0.366022	0.80801	0.799761	0.852037	0.710915	0.807228	0.820997	0.949514	0.802233	0.914166	0.76614	0.726447	0.81514																					N09	D-Galacturonic Acid monohydrate	20	mM	Q3	-0.174126	0.0121519	0.347592	0.814382	91510-62-2	sugar	monosaccharide	0				N09	D-Galacturonic Acid monohydrate	20	mM	Q3	1.19115	0.243038	6.95184	91510-62-2	sugar	monosaccharide	0		N09	D-Galacturonic Acid monohydrate	20	mM	Q3	7.09667	6.58019	7.17867	91510-62-2	sugar	monosaccharide	0	0.164218	0.171537	0.393359	1.55918	1.02208	0.992188	8.65585	7.60228	8.17086
N10	D-Galacturonic Acid monohydrate	20	mM	sugar	monosaccharide	0	0.1241	0.1187	0.1007	0.2002	0.1215	0.1099	0.1166	0.1478	0.1265	0.1605	0.1159	0.1398	0.0358	0.0458	0.0454	0.0376	0.0384	0.0393	0.0392	0.0374	0.07	0.0619	0.1821	0.3835	0.9642	0.9893	0.5027	0.9315	0.9581	1.0666	0.5266	0.9701	0.8816	0.8035	1.0184	0.9928	1.06693	0.955592	0.58447	2.63595	1.01332	0.774154	0.912294	1.55557	1.11641	1.81742	0.897862	1.39063	0.151912	0.194345	0.192648	0.15955	0.162945	0.166764	0.166339	0.158701	0.297035	0.262663	0.772714	1.62732	7.8671	8.0719	4.10163	7.60029	7.81733	8.7026	4.29663	7.91524	7.19315	6.55592	8.30933	8.10045	4.26035	4.35381	0.0124196	5.56256	4.15697	4.80308	0.535249	4.79713	3.63588	3.69966	4.53351	4.8174																																																										-0.180338	-0.185904	-0.204461	-0.101887	-0.183018	-0.194976	-0.188069	-0.155905	-0.177863	-0.142813	-0.188791	-0.164153	0.0075956	0.00971727	0.0096324	0.0079775	0.00814723	0.00833818	0.00831697	0.00793506	0.0148517	0.0131332	0.0386357	0.0813662	0.393355	0.403595	0.205081	0.380015	0.390866	0.43513	0.214832	0.395762	0.359658	0.327796	0.415466	0.405023	0.779387	0.772592	0.989747	0.713894	0.784004	0.751508	0.964921	0.752208	0.803354	0.801884	0.734689	0.677764																					N10	D-Galacturonic Acid monohydrate	20	mM	Q4	-0.172348	0.0179706	0.360548	0.793829	91510-62-2	sugar	monosaccharide	0				N10	D-Galacturonic Acid monohydrate	20	mM	Q4	1.22672	0.359412	7.21096	91510-62-2	sugar	monosaccharide	0		N10	D-Galacturonic Acid monohydrate	20	mM	Q4	6.91023	7.18295	7.53971	91510-62-2	sugar	monosaccharide	0	0.174614	0.163687	0.739934	1.31073	1.06384	1.30558	8.22097	8.24679	8.84529
N11	D-Trehalose dihydrate	20	mM	organic acid	disaccharide	0	0.1564	0.2056	0.4519	0.409	0.1821	0.3074	0.1792	0.3283	0.2212	0.2576	0.2379	0.2233	0.8984	1.9547	0.0573	2.7685	1.7842	0.6805	1.319	0.0898	2.0478	2.2553	2.6541	0.0379	0.8892	0.6258	0.2075	0.5646	1.4283	1.5176	0.6561	0.3691	0.6141	0.8014	0.7707	0.595	1.73289	2.74728	7.82547	6.94096	2.26276	4.84618	2.20297	5.2771	3.06892	3.81941	3.41324	3.11222	3.81223	8.29448	0.243144	11.7477	7.57098	2.8876	5.59698	0.381053	8.68953	9.57003	11.2623	0.160823	7.25516	5.10603	1.69303	4.60668	11.6538	12.3824	5.35325	3.01156	5.01056	6.53878	6.2883	4.85472	4.31437	3.17963	4.84482	6.87397	9.24287	12.5549	2.88254	3.61498	3.40581	5.68452	5.02786	3.29327																																																										-0.14704	-0.0963198	0.157589	0.113364	-0.120546	0.00862523	-0.123535	0.0301709	-0.0802378	-0.0427133	-0.0630219	-0.0780729	0.190611	0.414724	0.0121572	0.587386	0.378549	0.14438	0.279849	0.0190526	0.434477	0.478501	0.563114	0.00804115	0.362758	0.255301	0.0846517	0.230334	0.582689	0.61912	0.267663	0.150578	0.250528	0.326939	0.314415	0.242736	0.59367	0.426295	0.745602	0.068916	0.159307	0.227875	0.576024	0.800198	0.395233	0.237273	0.185493	0.827296																					N11	D-Trehalose dihydrate	20	mM	Q3	-0.0368114	0.29257	0.307309	0.436932	6138-23-4	organic acid	disaccharide	0				N11	D-Trehalose dihydrate	20	mM	Q3	3.93745	5.8514	6.14619	6138-23-4	organic acid	disaccharide	0		N11	D-Trehalose dihydrate	20	mM	Q3	4.66523	8.10025	5.67309	6138-23-4	organic acid	disaccharide	0	6.02439	4.10915	7.42066	4.81165	3.64726	3.35345	9.47688	11.7475	9.02654
N12	D-Trehalose dihydrate	20	mM	organic acid	disaccharide	0	0.2051	0.2123	0.5396	0.2502	0.2042	0.3174	0.1734	0.4164	0.2169	0.2541	0.2253	0.2461	1.6227	2.8938	0.0599	0.2679	1.5672	1.1029	1.1728	0.0992	2.5508	2.5793	1.9566	2.8466	0.6138	0.4803	0.2015	0.4884	0.9505	1.7429	0.7956	0.5003	0.6794	0.8426	0.63	0.5359	2.73698	2.88542	9.63366	3.66684	2.71842	5.05236	2.08339	7.09353	2.98027	3.74725	3.15346	3.58231	6.88568	12.2794	0.254177	1.13679	6.65018	4.67999	4.9766	0.42094	10.8239	10.9449	8.30254	12.0791	5.00812	3.91886	1.64408	3.98495	7.75532	14.2207	6.49146	4.08205	5.54336	6.87494	5.1403	4.37252	3.07141	2.13061	6.60405	2.97812	5.80006	14.5994	3.90117	6.5019	3.84995	5.94851	3.62007	3.28114																																																										-0.0968352	-0.0894128	0.247999	-0.0503419	-0.097763	0.0189342	-0.129515	0.120993	-0.0846706	-0.0463214	-0.0760111	-0.0545686	0.344284	0.61397	0.0127088	0.0568397	0.332509	0.234	0.24883	0.021047	0.541197	0.547244	0.415127	0.603956	0.250406	0.195943	0.0822039	0.199248	0.387766	0.711033	0.324573	0.204102	0.277168	0.343747	0.257015	0.218626	0.502145	0.279499	0.657088	0.794255	0.377488	0.0360328	0.556112	0.653858	0.266306	0.155331	0.403869	0.231987																					N12	D-Trehalose dihydrate	20	mM	Q4	-0.0281261	0.330976	0.287653	0.409498	6138-23-4	organic acid	disaccharide	0				N12	D-Trehalose dihydrate	20	mM	Q4	4.11116	6.61952	5.75305	6138-23-4	organic acid	disaccharide	0		N12	D-Trehalose dihydrate	20	mM	Q4	3.639	8.13737	5.48278	6138-23-4	organic acid	disaccharide	0	5.13902	4.18193	10.5376	4.73072	4.23693	3.36582	8.36973	12.3743	8.8486
N13	L-Threonine	20	mM	amino acid	polar	1	0.1273	0.1299	0.1131	0.2843	0.1738	0.2055	0.1512	0.2987	0.1636	0.1396	0.1292	0.112	0.0796	0.6554	0.2317	0.9558	1.0919	1.1216	0.8572	0.0373	0.8414	0.596	0.9893	1.0329	0.2486	0.1032	0.3107	0.2701	0.1755	0.18	0.2989	0.2455	0.1418	0.2127	0.3068	0.2401	1.13291	1.18651	0.840132	4.36991	2.09164	2.74522	1.62567	4.66681	1.88133	1.38651	1.17208	0.817452	0.337771	2.78109	0.983184	4.05579	4.63331	4.75934	3.6374	0.158277	3.57035	2.52904	4.19795	4.38296	2.02838	0.842029	2.53506	2.2038	1.43194	1.46866	2.43878	2.00308	1.15697	1.73546	2.50324	1.95902	-1.5124	-2.64514	-1.29848	1.90003	-1.1501	-0.4598	-0.609222	1.99621	-1.63537	-1.55171	-0.998358	-1.8972																																																										-1.17704	-1.17436	-1.19168	-1.01519	-1.1291	-1.09642	-1.1524	-1.00034	-1.13962	-1.16436	-1.17508	-1.19281	0.0168885	0.139055	0.0491592	0.20279	0.231666	0.237967	0.18187	0.00791385	0.178518	0.126452	0.209897	0.219148	0.101419	0.0421015	0.126753	0.11019	0.071597	0.0734328	0.121939	0.100154	0.0578487	0.0867731	0.125162	0.0979512	2.05873	1.9932	2.01577	1.70221	1.82584	1.78502	1.84859	1.89228	1.90325	1.95113	1.84002	1.87571																					N13	L-Threonine	20	mM	Q3	-1.13403	0.15011	0.0929435	1.89098	72-19-5	amino acid	polar	1				N13	L-Threonine	20	mM	Q3	1.99301	3.00221	1.85887	72-19-5	amino acid	polar	1		N13	L-Threonine	20	mM	Q3	1.90232	1.83562	1.83868	72-19-5	amino acid	polar	1	2.03946	3.29708	3.67007	1.88237	2.78234	1.31434	3.78468	4.61795	3.15302
N14	L-Threonine	20	mM	amino acid	polar	1	0.1222	0.1275	0.111	0.2208	0.1739	0.229	0.156	0.2706	0.1358	0.13	0.1222	0.1324	0.0386	0.69	0.2378	0.1371	1.1188	0.9765	0.8361	0.0381	0.8328	0.4855	0.8749	1.1751	0.2698	0.2255	0.2946	0.2049	0.3781	0.2027	0.2115	0.2158	0.1252	0.1878	0.2106	0.2255	1.02775	1.13703	0.796834	3.06068	2.0937	3.22974	1.72464	4.08745	1.30816	1.18857	1.02775	1.23806	0.163793	2.92791	1.00907	0.581763	4.74746	4.14363	3.54786	0.161672	3.53386	2.06015	3.71251	4.98636	2.20135	1.8399	2.4037	1.67182	3.08499	1.65387	1.72567	1.76076	1.02153	1.5323	1.71833	1.8399	-1.44457	-1.69675	-1.47315	0.0588168	0.505012	0.209933	-1.22337	1.17452	-2.34399	-1.95281	-1.9276	-1.59572																																																										-1.1823	-1.17683	-1.19384	-1.08065	-1.129	-1.0722	-1.14745	-1.02931	-1.16828	-1.17426	-1.1823	-1.17178	0.00818967	0.146396	0.0504534	0.0290882	0.237373	0.207182	0.177393	0.00808358	0.176693	0.103007	0.185625	0.249318	0.110068	0.091995	0.120185	0.083591	0.15425	0.0826935	0.0862835	0.0880378	0.0510766	0.0766149	0.0859164	0.091995	2.06404	1.93844	2.0232	1.96797	1.73738	1.78232	1.88378	1.93319	1.94051	1.99463	1.91075	1.83047																					N14	L-Threonine	20	mM	Q4	-1.14235	0.131567	0.0935588	1.91722	72-19-5	amino acid	polar	1				N14	L-Threonine	20	mM	Q4	1.8267	2.63134	1.87118	72-19-5	amino acid	polar	1		N14	L-Threonine	20	mM	Q4	2.02919	2.05632	1.52801	72-19-5	amino acid	polar	1	1.17063	3.15016	3.57322	1.50557	2.78388	1.19064	3.53477	4.8402	2.71865
N15	L-Isoleucine	20	mM	amino acid	hydrophobic	1	0.1217	0.1352	0.1309	0.2074	0.1595	0.2238	0.1611	0.2696	0.1387	0.144	0.1241	0.1172	0.2855	0.8568	0.4144	0.045	1.0393	1.0212	1.011	0.0428	0.5714	0.5282	0.7476	0.8534	0.1642	0.0571	0.1751	0.2268	0.199	0.1775	0.1063	0.1881	0.1863	0.2052	0.1458	0.1792	1.01745	1.29579	1.20713	2.7844	1.7968	3.12253	1.82979	4.06683	1.36795	1.47722	1.06693	0.924665	1.21148	3.6357	1.75844	0.190951	4.41011	4.33331	4.29003	0.181615	2.42465	2.24134	3.17233	3.62127	1.33974	0.46589	1.42868	1.85051	1.62368	1.44826	0.867323	1.53475	1.52006	1.67427	1.18961	1.46213	-2.31649	-2.912	-2.03787	-0.0387763	-1.2532	-0.102892	-1.97657	0.927895	-1.78567	-1.52219	-2.41714	-2.28689																																																										-1.18281	-1.16889	-1.17333	-1.09446	-1.14384	-1.07756	-1.14219	-1.03034	-1.16529	-1.15982	-1.18034	-1.18745	0.0605738	0.181785	0.0879222	0.00954754	0.220506	0.216665	0.214501	0.00908077	0.121233	0.112067	0.158616	0.181064	0.066987	0.0232945	0.0714338	0.0925253	0.081184	0.0724129	0.0433661	0.0767373	0.0760029	0.0837134	0.0594806	0.0731064	2.05525	1.96382	2.01397	1.99239	1.84215	1.78848	1.88433	1.94452	1.96805	1.96404	1.96224	1.93328																					N15	L-Isoleucine	20	mM	Q3	-1.14219	0.13113	0.0683537	1.94271	73-32-5	amino acid	hydrophobic	1				N15	L-Isoleucine	20	mM	Q3	1.82979	2.6226	1.36707	73-32-5	amino acid	hydrophobic	1		N15	L-Isoleucine	20	mM	Q3	1.2712	1.3685	1.46152	73-32-5	amino acid	hydrophobic	1	1.69914	3.30377	2.8649	1.57619	2.70399	1.20919	2.84739	4.07249	2.67071
N16	L-Isoleucine	20	mM	amino acid	hydrophobic	1	0.1228	0.1445	0.1484	0.206	0.1878	0.2137	0.1825	0.2296	0.1355	0.1394	0.1239	0.106	0.0416	0.9435	0.2801	0.3718	1.4243	1.496	0.932	0.041	0.6102	0.4434	0.7412	0.9294	0.2003	0.2643	0.288	0.1832	0.2213	0.1745	0.1753	0.1898	0.201	0.1924	0.1853	0.1971	1.04013	1.48753	1.56794	2.75553	2.38029	2.91429	2.27101	3.24211	1.30197	1.38238	1.0628	0.693745	0.176523	4.0036	1.18856	1.57768	6.0438	6.34805	3.9548	0.173977	2.58929	1.8815	3.14517	3.94377	1.63429	2.15648	2.34985	1.49477	1.80563	1.42378	1.43031	1.54862	1.64	1.56983	1.5119	1.60818	-1.99927	-1.02967	-0.755888	-0.423382	-0.487762	-0.33561	-0.97236	0.11705	-1.73171	-1.72147	-2.09898	-2.37176																																																										-1.18168	-1.15931	-1.15529	-1.09591	-1.11467	-1.08797	-1.12013	-1.07158	-1.16859	-1.16456	-1.18054	-1.199	0.00882617	0.20018	0.0594281	0.0788839	0.30219	0.317403	0.19774	0.00869887	0.129465	0.0940751	0.157259	0.197188	0.0817144	0.107824	0.117492	0.0747383	0.0902816	0.071189	0.0715154	0.0774308	0.082	0.0784915	0.075595	0.0804089	2.09114	1.8513	1.97837	1.94229	1.7222	1.69938	1.85088	1.98545	1.95712	1.992	1.94769	1.9214																					N16	L-Isoleucine	20	mM	Q4	-1.1416	0.145945	0.0840568	1.9116	73-32-5	amino acid	hydrophobic	1				N16	L-Isoleucine	20	mM	Q4	1.84164	2.91889	1.68114	73-32-5	amino acid	hydrophobic	1		N16	L-Isoleucine	20	mM	Q4	1.90884	1.55208	1.58248	73-32-5	amino acid	hydrophobic	1	1.73659	4.13016	2.88993	1.71278	2.70193	1.11023	3.62163	4.25401	2.6927
N17	Gly-DL-Asp	20	mM	amino acid	dipeptide	2	0.1239	0.1136	0.1012	0.171	0.1353	0.1113	0.1382	0.1305	0.1189	0.1301	0.1155	0.1034	0.0381	0.1013	0.0932	0.0377	0.0685	0.0938	0.0676	0.1321	0.2136	0.1482	0.2992	0.3729	0.5831	0.1081	0.3982	0.5545	0.1507	0.669	0.552	0.7345	0.3514	0.6049	0.3325	0.3903	1.0628	0.850441	0.594779	2.03391	1.29785	0.803019	1.35764	1.19888	0.959715	1.19064	0.889615	0.640138	0.161672	0.429851	0.39548	0.159974	0.290669	0.398026	0.28685	0.560547	0.90638	0.628864	1.26961	1.58235	4.75763	0.882009	3.24899	4.52428	1.22959	5.45851	4.50388	5.99293	2.86714	4.9355	2.71293	3.18454	1.14675	-2.94123	-0.829908	1.8845	-2.14624	1.58784	1.18784	2.51814	-0.846822	1.45246	-1.07113	-0.849006																																																										-2.18054	-2.19116	-2.20395	-2.13199	-2.16879	-2.19353	-2.1658	-2.17374	-2.1857	-2.17415	-2.1892	-2.20168	0.00808358	0.0214926	0.019774	0.00799871	0.0145335	0.0199013	0.0143425	0.0280273	0.045319	0.0314432	0.0634805	0.0791173	0.237881	0.0441005	0.16245	0.226214	0.0614796	0.272925	0.225194	0.299647	0.143357	0.246775	0.135647	0.159227	2.93458	3.12557	3.02172	2.89778	3.09278	2.90071	2.92627	2.84607	2.99702	2.89593	2.99008	2.96333																					N17	Gly-DL-Asp	20	mM	Q3	-2.18002	0.0294595	0.184575	2.96599	79731-35-4	amino acid	dipeptide	2				N17	Gly-DL-Asp	20	mM	Q3	1.07329	0.589189	3.69149	79731-35-4	amino acid	dipeptide	2		N17	Gly-DL-Asp	20	mM	Q3	3.35323	4.29623	3.42503	79731-35-4	amino acid	dipeptide	2	0.286744	0.384023	1.0968	1.13548	1.16435	0.920026	4.48871	5.46057	4.34505
N18	Gly-DL-Asp	20	mM	amino acid	dipeptide	2	0.1503	0.1084	0.1011	0.1711	0.117	0.1109	0.1322	0.1223	0.1105	0.1479	0.1086	0.1046	0.0368	0.1457	0.1251	0.0391	0.0714	0.1034	0.0506	0.0508	0.1474	0.1149	0.3368	0.4037	0.6155	0.6439	0.2746	0.2511	0.5682	0.5869	0.5979	0.547	0.418	0.554	0.3383	0.3874	1.60712	0.743228	0.592717	2.03597	0.920541	0.794772	1.23393	1.02982	0.786525	1.55763	0.747351	0.66488	0.156155	0.618256	0.530843	0.165915	0.302975	0.438762	0.214714	0.215562	0.62547	0.487561	1.42916	1.71304	5.02199	5.25371	2.24052	2.04878	4.63606	4.78863	4.87839	4.46308	3.41055	4.5202	2.76026	3.16087	1.95542	1.32326	-1.84045	-0.588936	0.882919	0.909727	1.43864	0.819218	-0.476609	1.40415	-1.16607	-0.847926																																																										-2.15333	-2.19652	-2.20405	-2.13189	-2.18766	-2.19395	-2.17199	-2.18219	-2.19436	-2.1558	-2.19632	-2.20044	0.00780776	0.0309128	0.0265422	0.00829575	0.0151488	0.0219381	0.0107357	0.0107781	0.0312735	0.024378	0.071458	0.085652	0.251099	0.262685	0.112026	0.102439	0.231803	0.239432	0.243919	0.223154	0.170527	0.22601	0.138013	0.158044	2.89442	2.90292	3.06548	3.02115	2.94071	2.93258	2.91733	2.94826	2.99256	2.90541	2.98685	2.95674																					N18	Gly-DL-Asp	20	mM	Q4	-2.18071	0.0287434	0.196596	2.95537	79731-35-4	amino acid	dipeptide	2				N18	Gly-DL-Asp	20	mM	Q4	1.05954	0.574868	3.93192	79731-35-4	amino acid	dipeptide	2		N18	Gly-DL-Asp	20	mM	Q4	3.64125	4.69154	3.46297	79731-35-4	amino acid	dipeptide	2	0.367792	0.293003	1.06381	1.24476	0.994766	0.939097	4.886	5.68631	4.40207
N19	D-Glucosamine Hydrochloride	20	mM	sugar	monosaccharide	1	0.1716	0.1877	0.4144	0.2894	0.1876	0.2208	0.1784	0.355	0.2306	0.2197	0.2064	0.1992	0.059	2.302	0.0646	2.1278	1.7889	1.9484	1.2275	0.0613	2.5719	2.6949	2.9282	2.9773	0.1344	0.306	2.9047	0.6037	0.6134	0.5323	0.1813	2.0704	0.7763	0.5492	0.6021	0.4782	2.04628	2.37823	7.0523	4.47506	2.37616	3.06068	2.18648	5.8276	3.26273	3.038	2.76378	2.61533	0.250358	9.76819	0.27412	9.029	7.59093	8.26774	5.20871	0.260117	10.9135	11.4354	12.4254	12.6337	1.0966	2.49672	23.7	4.92571	5.00485	4.34314	1.47926	16.8928	6.33399	4.48103	4.91265	3.90173	-1.53081	0.20126	26.0786	4.72709	2.70734	2.73014	-1.00794	18.0467	4.92304	2.84535	3.00275	1.84338																																																										-1.13137	-1.11477	-0.881069	-1.00993	-1.11488	-1.08065	-1.12436	-0.942304	-1.07055	-1.08178	-1.0955	-1.10292	0.0125179	0.48841	0.013706	0.45145	0.379546	0.413387	0.260436	0.0130059	0.545674	0.57177	0.621269	0.631686	0.0548298	0.124836	1.185	0.246285	0.250243	0.217157	0.0739631	0.84464	0.316699	0.224052	0.245633	0.195086	2.06402	1.50153	0.682362	1.3122	1.48509	1.45011	1.78996	1.08466	1.20817	1.28596	1.22859	1.27614																					N19	D-Glucosamine Hydrochloride	20	mM	Q3	-1.06251	0.366905	0.331535	1.36407	66-84-2	sugar	monosaccharide	1				N19	D-Glucosamine Hydrochloride	20	mM	Q3	3.42355	7.3381	6.63071	66-84-2	sugar	monosaccharide	1		N19	D-Glucosamine Hydrochloride	20	mM	Q3	8.05476	6.93002	4.90735	66-84-2	sugar	monosaccharide	1	4.83042	5.33188	11.852	3.98797	3.36273	2.91996	12.0427	10.2927	7.82731
N20	D-Glucosamine Hydrochloride	20	mM	sugar	monosaccharide	1	0.1716	0.2004	0.6309	0.2154	0.1727	0.214	0.1661	0.3047	0.2114	0.2265	0.2063	0.1559	0.0605	2.4201	0.0557	1.0571	1.7035	1.4541	1.1232	0.052	2.1358	2.1156	3.1251	3.1151	0.2335	0.891	2.7926	0.2644	0.3232	0.2657	0.2558	1.1584	1.1641	0.5977	0.7466	0.3427	2.04628	2.64007	11.5161	2.94934	2.06896	2.92048	1.93288	4.79052	2.86687	3.1782	2.76172	1.72258	0.256723	10.2693	0.236355	4.48565	7.22855	6.17026	4.76613	0.220654	9.06295	8.97723	13.2609	13.2185	1.90517	7.26985	22.7854	2.15729	2.63705	2.1679	2.08712	9.45162	9.49813	4.87675	6.09166	2.79616	-0.722229	5.23624	29.6278	0.432953	0.0323304	0.414695	-0.653678	9.56845	7.69131	3.38127	4.1797	-0.154945																																																										-1.13137	-1.10168	-0.657881	-1.08622	-1.13024	-1.08766	-1.13704	-0.994158	-1.09034	-1.07477	-1.0956	-1.14756	0.0128361	0.513467	0.0118177	0.224282	0.361427	0.308513	0.238307	0.0110327	0.453147	0.448862	0.663045	0.660923	0.0952587	0.363492	1.13927	0.107865	0.131853	0.108395	0.104356	0.472581	0.474906	0.243838	0.304583	0.139808	2.02328	1.22472	0.506794	1.75407	1.63696	1.67075	1.79438	1.51054	1.16229	1.38207	1.12797	1.34682																					N20	D-Glucosamine Hydrochloride	20	mM	Q4	-1.06121	0.325638	0.307184	1.42839	66-84-2	sugar	monosaccharide	1				N20	D-Glucosamine Hydrochloride	20	mM	Q4	3.4495	6.51276	6.14367	66-84-2	sugar	monosaccharide	1		N20	D-Glucosamine Hydrochloride	20	mM	Q4	8.52942	4.08592	5.81567	66-84-2	sugar	monosaccharide	1	3.81201	4.5964	11.1299	4.78794	2.92821	2.63234	13.3174	7.01413	8.44801
N21	Thymine	2	mM	nucleic acid	nucleobase	2	0.1832	0.1399	0.1185	0.1978	0.1538	0.1605	0.1538	0.1841	0.12	0.1711	0.123	0.1137	0.0442	1.0413	0.3885	0.0445	1.0992	1.2205	0.822	0.0555	0.5091	0.4928	0.8651	0.9961	0.4027	0.9062	1.2181	1.3491	1.0939	1.7772	0.6197	0.8657	1.455	1.3403	0.9831	2.3559	2.28544	1.39269	0.951468	2.58647	1.67928	1.81742	1.67928	2.304	0.982395	2.03597	1.04425	0.852502	0.187556	4.4186	1.64854	0.188829	4.66429	5.17901	3.48803	0.235506	2.16029	2.09112	3.67092	4.2268	3.28571	7.39387	9.93872	11.0076	8.92535	14.5005	5.05626	7.06342	11.8716	10.9358	8.02131	19.2223	0.897475	4.11288	6.21651	8.92036	5.93095	11.6443	2.06186	4.69374	8.18035	8.29806	4.39188	15.4011																																																										-0.319412	-0.364049	-0.386111	-0.304361	-0.34972	-0.342813	-0.34972	-0.318484	-0.384564	-0.331886	-0.381472	-0.391059	0.0093778	0.22093	0.0824271	0.00944145	0.233215	0.25895	0.174402	0.0117753	0.108014	0.104556	0.183546	0.21134	0.164285	0.369693	0.496936	0.550379	0.446267	0.725027	0.252813	0.353171	0.593582	0.546789	0.401065	0.961113	1.14575	0.773426	0.806747	0.74454	0.670238	0.358836	0.922506	0.953538	0.682968	0.680541	0.79686	0.218606																					N21	Thymine	2	mM	Q3	-0.351971	0.133998	0.488427	0.729546	65-71-4	nucleic acid	nucleobase	2				N21	Thymine	2	mM	Q3	1.63426	2.67996	9.76853	65-71-4	nucleic acid	nucleobase	2		N21	Thymine	2	mM	Q3	7.90647	8.88639	12.5127	65-71-4	nucleic acid	nucleobase	2	1.61088	3.39171	3.03728	1.80402	1.86999	1.22878	9.71049	10.7564	13.7415
N22	Thymine	2	mM	nucleic acid	nucleobase	2	0.1897	0.1371	0.1178	0.2024	0.1504	0.1705	0.1403	0.1435	0.1136	0.1517	0.1203	0.2914	0.3321	1.0685	0.3865	0.0423	1.1825	1.4258	0.9043	0.0482	0.6238	0.4798	0.8794	0.1509	0.781	0.8163	1.2903	1.1396	1.1522	0.7335	0.72	0.7411	0.9933	0.888	0.5057	0.3991	2.41946	1.33496	0.937036	2.68131	1.60918	2.0236	1.40094	1.46692	0.850441	1.63598	0.98858	4.5163	1.40922	4.53402	1.64005	0.179494	5.01776	6.05017	3.83726	0.204529	2.647	2.03596	3.7316	0.640322	6.37234	6.66035	10.5278	9.29822	9.40103	5.98477	5.87462	6.04678	8.10453	7.24537	4.12611	3.25634	4.11812	3.32164	6.79117	7.30585	6.33653	3.33469	2.60188	2.84002	4.28129	4.20767	0.441008	3.09896																																																										-0.312711	-0.366936	-0.386832	-0.299619	-0.353225	-0.332504	-0.363637	-0.360338	-0.391162	-0.351885	-0.384255	-0.207869	0.0704608	0.226701	0.0820027	0.00897469	0.250888	0.302508	0.191863	0.0102265	0.13235	0.101798	0.18658	0.0320161	0.318617	0.333018	0.526391	0.464911	0.470052	0.299239	0.293731	0.302339	0.405227	0.362268	0.206305	0.162817	0.923633	0.807217	0.778439	0.825733	0.632286	0.730757	0.878043	1.04777	0.853585	0.887818	0.99137	1.01304																					N22	Thymine	2	mM	Q4	-0.342581	0.133031	0.34541	0.864141	65-71-4	nucleic acid	nucleobase	2				N22	Thymine	2	mM	Q4	1.82206	2.66062	6.90819	65-71-4	nucleic acid	nucleobase	2		N22	Thymine	2	mM	Q4	8.21468	6.8268	5.68309	65-71-4	nucleic acid	nucleobase	2	1.9407	3.77743	2.26372	1.84319	1.62516	1.99783	10.0579	8.45196	7.68091
N23	D-Tagatose	20	mM	sugar	monosaccharide	0	0.1889	0.1878	0.1059	0.2284	0.1404	0.2754	0.1471	0.12	0.1614	0.1886	0.2125	0.1674	0.0488	2.1668	0.374	1.8032	0.9307	1.9543	0.9946	0.0569	2.559	2.6332	2.1465	2.2278	0.1161	0.2229	0.0863	0.1109	0.1239	0.213	0.1651	0.1625	0.2328	0.3424	0.276	0.2165	2.40297	2.38029	0.691683	3.21737	1.403	4.18641	1.54114	0.982395	1.83598	2.39678	2.88955	1.95968	0.207075	9.19449	1.58701	7.65161	3.94929	8.29278	4.22044	0.241447	10.8587	11.1736	9.10835	9.45333	0.947283	1.81869	0.704139	0.904855	1.01092	1.73791	1.34708	1.32587	1.89946	2.79371	2.25194	1.76647	-1.32343	-0.474707	-3.27786	-0.551452	-2.25976	1.25064	-1.78546	-2.36542	-0.938243	0.516811	0.467808	-0.947531																																																										-0.113536	-0.11467	-0.1991	-0.0728154	-0.163534	-0.0243633	-0.156627	-0.184564	-0.141885	-0.113845	-0.0892066	-0.1357	0.0103538	0.459725	0.0793506	0.38258	0.197464	0.414639	0.211022	0.0120723	0.542937	0.558679	0.455418	0.472667	0.0473642	0.0909343	0.0352069	0.0452428	0.0505462	0.0868955	0.0673542	0.0662935	0.0949731	0.139686	0.112597	0.0883233	1.05582	0.564011	1.08454	0.644992	0.915523	0.522829	0.878251	1.1062	0.503976	0.41548	0.521192	0.57471																					N23	D-Tagatose	20	mM	Q3	-0.12582	0.316409	0.077118	0.732294	87-81-0	sugar	monosaccharide	0				N23	D-Tagatose	20	mM	Q3	2.15727	6.32818	1.54236	87-81-0	sugar	monosaccharide	0		N23	D-Tagatose	20	mM	Q3	1.09374	1.35545	2.17789	87-81-0	sugar	monosaccharide	0	4.66005	4.17599	10.1485	2.17308	2.02824	2.2705	3.26682	3.38368	4.44839
N24	D-Tagatose	20	mM	sugar	monosaccharide	0	0.2098	0.194	0.2002	0.178	0.1253	0.185	0.1319	0.1093	0.1599	0.1802	0.1704	0.1343	0.7039	2.3689	1.3041	0.0874	0.8254	1.1867	0.9594	0.1627	2.4451	1.9907	2.0904	2.4573	0.0973	0.3836	0.2383	0.0858	0.1307	0.2027	0.1236	0.1291	0.2395	0.2966	0.2012	0.1419	2.83388	2.50812	2.63595	2.17823	1.09167	2.32256	1.22775	0.761784	1.80505	2.22359	2.02154	1.27723	2.98689	10.0521	5.53375	0.370869	3.50246	5.03558	4.07107	0.690393	10.3754	8.44724	8.8703	10.4272	0.79389	3.12987	1.94434	0.700059	1.06641	1.65387	1.00848	1.05335	1.95413	2.42002	1.64163	1.15779	-1.04591	0.964307	-0.093394	-1.79539	-2.5156	-0.697253	-2.43746	-2.85854	-0.914503	-0.0300702	-1.01051	-2.23866																																																										-0.09199	-0.108278	-0.101887	-0.124772	-0.179101	-0.117556	-0.172297	-0.195595	-0.143432	-0.122504	-0.132607	-0.169822	0.149345	0.502604	0.276688	0.0185434	0.175123	0.251779	0.203553	0.0345197	0.518771	0.422362	0.443515	0.521359	0.0396945	0.156493	0.0972169	0.035003	0.0533204	0.0826935	0.0504239	0.0526676	0.0977064	0.121001	0.0820815	0.0578895	0.902951	0.449181	0.727982	1.07123	0.950657	0.783083	0.918319	1.10841	0.526954	0.579142	0.607011	0.590574																					N24	D-Tagatose	20	mM	Q4	-0.13832	0.29318	0.0771826	0.767957	87-81-0	sugar	monosaccharide	0				N24	D-Tagatose	20	mM	Q4	1.90728	5.8636	1.54365	87-81-0	sugar	monosaccharide	0		N24	D-Tagatose	20	mM	Q4	1.64204	1.19553	1.79339	87-81-0	sugar	monosaccharide	0	4.7359	3.32488	9.53003	2.53904	1.35094	1.83185	4.18108	2.54647	3.62524
O01	D-Xylose	20	mM	sugar	monosaccharide	0	0.1842	0.1683	0.32	0.1948	0.1576	0.2172	0.1574	0.215	0.1849	0.2087	0.2138	0.1796	1.2653	2.0066	0.0881	0.062	1.005	1.8508	1.0238	0.0727	2.3397	3.3054	2.1055	2.638	0.6376	0.5013	0.3088	0.7899	0.8183	0.5074	0.768	0.4251	0.8731	0.6148	0.6308	0.6467	2.30606	1.97824	5.10597	2.52461	1.75763	2.98645	1.7535	2.94109	2.3205	2.8112	2.91635	2.21122	5.36911	8.51471	0.373839	0.263088	4.26457	7.85359	4.34434	0.308492	9.92817	14.026	8.93437	11.194	5.20231	4.09021	2.51956	6.44495	6.67667	4.13998	6.26627	3.46848	7.1238	5.01628	5.14682	5.27655	2.83469	1.39477	2.95185	4.29588	3.76062	2.45275	3.34609	1.73589	4.77061	3.1538	3.3895	2.8141																																																										-0.118381	-0.134772	0.0216145	-0.107453	-0.145803	-0.0843614	-0.146009	-0.0866293	-0.117659	-0.093124	-0.0878664	-0.123123	0.268456	0.425735	0.018692	0.0131544	0.213228	0.39268	0.217217	0.0154246	0.496408	0.701298	0.446719	0.559698	0.260115	0.20451	0.125978	0.322248	0.333834	0.206999	0.313313	0.173424	0.35619	0.250814	0.257341	0.263828	0.58981	0.504526	0.833715	0.772051	0.598741	0.484683	0.615478	0.897781	0.265061	0.141012	0.383807	0.299597																					O01	D-Xylose	20	mM	Q1	-0.101964	0.314059	0.255716	0.532189	58-86-6	sugar	monosaccharide	0				O01	D-Xylose	20	mM	Q1	2.6344	6.28118	5.11432	58-86-6	sugar	monosaccharide	0		O01	D-Xylose	20	mM	Q1	4.56426	5.13785	5.64086	58-86-6	sugar	monosaccharide	0	3.63019	4.19275	11.0206	2.97872	2.35967	2.56482	7.54298	7.49752	8.20568
O02	D-Xylose	20	mM	sugar	monosaccharide	0	0.1265	0.1946	0.3761	0.23	0.1543	0.1658	0.1772	0.3607	0.1921	0.2265	0.205	0.1745	0.0648	1.7202	0.055	0.0558	1.0334	1.2565	1.0506	1.1381	2.0393	2.8033	1.7479	3.0326	0.766	0.5395	0.1999	0.7369	0.8488	0.5693	0.6722	0.6175	0.6555	0.6788	0.6233	0.6136	1.11641	2.52049	6.26263	3.25036	1.68959	1.92669	2.16174	5.94512	2.46894	3.1782	2.73491	2.10607	0.274969	7.29941	0.233384	0.236779	4.38508	5.33177	4.45806	4.82936	8.65346	11.8954	7.41695	12.8684	6.24995	4.40189	1.63102	6.01251	6.92553	4.64503	5.48461	5.03831	5.34836	5.53846	5.08563	5.00649	2.69268	2.2487	3.21998	4.5892	3.94144	1.89805	2.97267	6.30974	3.14362	4.04298	3.14686	2.43887																																																										-0.177863	-0.10766	0.0794476	-0.0711659	-0.149205	-0.137349	-0.125597	0.0635719	-0.110237	-0.0747741	-0.0969383	-0.128381	0.0137485	0.364971	0.0116692	0.0118389	0.219254	0.266588	0.222903	0.241468	0.432673	0.594769	0.370848	0.643419	0.312497	0.220094	0.0815512	0.300626	0.346276	0.232252	0.274231	0.251915	0.267418	0.276923	0.254281	0.250324	0.851618	0.522595	0.827332	0.758701	0.583674	0.638509	0.628463	0.443045	0.410146	0.203082	0.471809	0.234637																					O02	D-Xylose	20	mM	Q2	-0.0863458	0.282846	0.255699	0.547801	58-86-6	sugar	monosaccharide	0				O02	D-Xylose	20	mM	Q2	2.94676	5.65692	5.11398	58-86-6	sugar	monosaccharide	0		O02	D-Xylose	20	mM	Q2	4.57384	5.52337	5.24473	58-86-6	sugar	monosaccharide	0	2.01114	4.75107	10.2085	3.28747	2.93078	2.62203	7.86132	8.45415	7.86677
O03	5-Keto-D-Gluconic Acid potassium salt	20	mM	sugar	monosaccharide	0	0.1305	0.1966	0.1182	0.24	0.156	0.1275	0.1317	0.1315	0.2147	0.2558	0.2152	0.1887	0.0623	1.437	0.3718	0.0639	1.1409	0.2622	0.4234	0.0486	1.9656	2.6241	1.8188	2.1548	0.1177	0.3831	0.0743	0.1047	0.1095	0.1369	0.1275	0.1025	0.2532	0.241	0.1688	0.1381	1.19888	2.56172	0.945283	3.45654	1.72464	1.13703	1.22362	1.2195	2.93491	3.7823	2.94522	2.39884	0.264361	6.09769	1.57768	0.27115	4.84124	1.11261	1.79663	0.206227	8.34073	11.135	7.7178	9.14357	0.960338	3.12579	0.606229	0.854268	0.893432	1.11699	1.0403	0.836318	2.06591	1.96637	1.37727	1.12679	-2.51446	1.01383	-3.12217	-0.362872	-2.05561	-2.41966	-2.40976	-2.61786	0.327137	1.07499	-0.35119	-1.14805																																																										-0.17374	-0.105598	-0.18642	-0.060857	-0.147452	-0.176833	-0.172503	-0.172709	-0.0869386	-0.0445689	-0.0864232	-0.113742	0.013218	0.304885	0.0788839	0.0135575	0.242062	0.0556303	0.0898317	0.0103113	0.417036	0.556749	0.38589	0.457179	0.0480169	0.156289	0.0303114	0.0427134	0.0446716	0.0558497	0.0520149	0.0418159	0.103295	0.0983184	0.0688636	0.0563393	1.1125	0.644424	1.07722	1.00459	0.860719	1.06535	1.03066	1.12058	0.566607	0.389502	0.631669	0.600224																					O03	5-Keto-D-Gluconic Acid potassium salt	20	mM	Q1	-0.127315	0.218769	0.0665417	0.842004	91446-96-7	sugar	monosaccharide	0				O03	5-Keto-D-Gluconic Acid potassium salt	20	mM	Q1	2.12737	4.37539	1.33083	91446-96-7	sugar	monosaccharide	0		O03	5-Keto-D-Gluconic Acid potassium salt	20	mM	Q1	1.38666	0.971761	1.63408	91446-96-7	sugar	monosaccharide	0	2.05272	1.98918	9.08427	2.04061	1.3262	3.01532	3.42726	2.29796	4.6494
O04	5-Keto-D-Gluconic Acid potassium salt	20	mM	sugar	monosaccharide	0	0.1283	0.228	0.1166	0.2858	0.1573	0.1239	0.1333	0.1267	0.2338	0.2514	0.1935	0.1944	0.0626	1.5572	0.4366	2.246	1.1957	0.5273	0.4642	0.0437	2.4347	2.8128	1.9025	0.0436	0.1346	0.8611	0.0701	0.0701	0.1078	0.0991	0.1223	0.1194	0.5969	0.2008	0.2007	0.3156	1.15352	3.20913	0.912294	4.40084	1.75144	1.0628	1.25661	1.12053	3.32871	3.69158	2.49781	2.51636	0.265634	6.60774	1.85265	9.53056	5.07377	2.23752	1.96976	0.185434	10.3313	11.9357	8.07297	0.18501	1.09823	7.02589	0.57196	0.57196	0.879562	0.808577	0.99787	0.974208	4.87023	1.63837	1.63755	2.57504	-2.42193	5.56133	-3.18943	0.299119	-2.04268	-2.8023	-2.4192	-2.57894	3.52526	0.656271	-0.53832	0.417728																																																										-0.176008	-0.0732277	-0.188069	-0.0136421	-0.146112	-0.180544	-0.170853	-0.177657	-0.0672485	-0.0491048	-0.108794	-0.107866	0.0132817	0.330387	0.0926323	0.476528	0.253689	0.111876	0.0984882	0.00927172	0.516564	0.596785	0.403649	0.0092505	0.0549114	0.351294	0.028598	0.028598	0.0439781	0.0404288	0.0498935	0.0487104	0.243511	0.0819184	0.0818776	0.128752	1.10781	0.391546	1.06684	0.508516	0.848445	1.02824	1.02247	1.11968	0.307173	0.370402	0.623267	0.969863																					O04	5-Keto-D-Gluconic Acid potassium salt	20	mM	Q2	-0.121594	0.2427	0.0985393	0.780354	91446-96-7	sugar	monosaccharide	0				O04	5-Keto-D-Gluconic Acid potassium salt	20	mM	Q2	2.2418	4.854	1.97079	91446-96-7	sugar	monosaccharide	0		O04	5-Keto-D-Gluconic Acid potassium salt	20	mM	Q2	2.31701	0.915054	2.6803	91446-96-7	sugar	monosaccharide	0	4.56415	2.36662	7.63124	2.41895	1.29785	3.00862	4.73595	2.2129	5.68891
O05	2-Deoxy-D-Ribose	20	mM	sugar	monosaccharide	0	0.143	0.1502	0.1528	0.2778	0.1638	0.2445	0.1535	0.1569	0.1985	0.2034	0.1924	0.1542	0.0655	0.8808	0.3	0.1102	0.7809	1.0847	0.5295	0.0616	1.7079	1.9152	1.5615	2.231	0.877	0.276	0.7007	0.8004	0.8782	0.6712	0.9156	0.5397	0.4395	0.7478	0.5401	0.51	1.45661	1.60505	1.65866	4.2359	1.88546	3.54932	1.67309	1.74319	2.6009	2.70193	2.47513	1.68753	0.277939	3.73754	1.27301	0.467617	3.31363	4.60276	2.24685	0.26139	7.24722	8.12686	6.62599	9.46691	7.15562	2.25194	5.71715	6.53062	7.16541	5.47645	7.47056	4.40352	3.58597	6.10145	4.40678	4.16119	3.93854	-0.816686	2.70213	6.09284	4.37719	4.3521	4.46998	1.47303	1.51319	4.1297	2.20823	1.17504																																																										-0.160854	-0.153431	-0.150751	-0.0218892	-0.139411	-0.056218	-0.150029	-0.146524	-0.103639	-0.0985877	-0.109928	-0.149308	0.013897	0.186877	0.0636503	0.0233809	0.165682	0.230138	0.112343	0.0130695	0.362361	0.406343	0.3313	0.473346	0.357781	0.112597	0.285858	0.326531	0.35827	0.273823	0.373528	0.220176	0.179298	0.305072	0.220339	0.20806	0.789176	0.853957	0.801243	0.671977	0.615459	0.552257	0.664158	0.913279	0.56198	0.387172	0.558289	0.467902																					O05	2-Deoxy-D-Ribose	20	mM	Q1	-0.120047	0.198532	0.268444	0.653071	533-67-5	sugar	monosaccharide	0				O05	2-Deoxy-D-Ribose	20	mM	Q1	2.27273	3.97064	5.36889	533-67-5	sugar	monosaccharide	0		O05	2-Deoxy-D-Ribose	20	mM	Q1	5.41383	6.12899	4.56385	533-67-5	sugar	monosaccharide	0	1.43903	2.60616	7.86675	2.23905	2.21277	2.36637	7.65289	8.34175	6.93022
O06	2-Deoxy-D-Ribose	20	mM	sugar	monosaccharide	0	0.152	0.1477	0.1506	0.2867	0.1549	0.2881	0.1626	0.1469	0.1946	0.2157	0.1918	0.1816	0.1647	0.6982	0.3224	0.0617	0.9398	0.1393	0.7798	0.0517	1.7475	1.9331	2.2634	0.0396	0.8732	0.9011	0.6608	0.7464	0.7929	0.4819	0.8486	0.2226	0.6127	0.6091	0.7876	0.6366	1.64217	1.55351	1.6133	4.41939	1.70196	4.44826	1.86072	1.53702	2.52049	2.95553	2.46276	2.25246	0.69888	2.96271	1.36806	0.261815	3.9879	0.591099	3.30896	0.219381	7.41525	8.20282	9.6044	0.168037	7.12461	7.35225	5.3916	6.09003	6.46943	3.93192	6.9239	1.81624	4.99914	4.96977	6.42619	5.19415	4.0931	4.23209	2.33122	5.83574	3.49771	3.7065	4.11093	-1.32043	2.84595	3.25161	4.21526	2.77292																																																										-0.151576	-0.156008	-0.153019	-0.0127143	-0.148586	-0.011271	-0.140648	-0.156833	-0.10766	-0.0859077	-0.110546	-0.121061	0.034944	0.148135	0.0684028	0.0130907	0.199395	0.0295549	0.165448	0.0109691	0.370763	0.410141	0.48022	0.00840183	0.356231	0.367613	0.26958	0.304501	0.323471	0.196596	0.346195	0.0908119	0.249957	0.248488	0.321309	0.259707	0.760401	0.64026	0.815036	0.695122	0.62572	0.78512	0.629005	1.05505	0.48694	0.427278	0.309017	0.852952																					O06	2-Deoxy-D-Ribose	20	mM	Q2	-0.112986	0.161622	0.277872	0.673492	533-67-5	sugar	monosaccharide	0				O06	2-Deoxy-D-Ribose	20	mM	Q2	2.41396	3.23244	5.55744	533-67-5	sugar	monosaccharide	0		O06	2-Deoxy-D-Ribose	20	mM	Q2	6.48962	4.78537	5.39731	533-67-5	sugar	monosaccharide	0	1.32286	2.02684	6.34763	2.30709	2.38699	2.54781	8.79672	7.17236	7.94512
O07	Sodium propionate	20	mM	organic acid	monocarboxylic acid	0	0.1322	0.1333	0.3156	0.3021	0.1582	0.1576	0.1254	0.1494	0.1147	0.1437	0.1425	0.1189	0.1575	0.2855	0.0546	0.0544	1.0218	1.2802	0.2966	0.1975	0.9573	1.0507	0.9433	1.6363	1.0379	0.5111	0.1949	0.6681	0.9979	0.9765	0.8561	0.5626	1.1774	0.8027	0.4378	0.4274	1.23393	1.25661	5.01525	4.73691	1.77	1.75763	1.09373	1.58856	0.87312	1.47104	1.4463	0.959715	0.668328	1.21148	0.231687	0.230838	4.33586	5.43234	1.25858	0.838062	4.06216	4.45849	4.00275	6.94339	8.46843	4.17017	1.59023	5.45116	8.14207	7.96746	6.98509	4.59037	9.60664	6.54939	3.5721	3.48724	5.02869	0.7531	1.9318	5.51439	5.23838	5.05141	3.40514	1.50525	5.80608	3.34675	0.344715	-0.226723																																																										-0.171987	-0.170853	0.0170786	0.0031615	-0.145184	-0.145803	-0.178997	-0.154256	-0.190028	-0.160132	-0.161369	-0.185698	0.0334164	0.0605738	0.0115843	0.0115419	0.216793	0.271617	0.0629289	0.0419031	0.203108	0.222924	0.200138	0.34717	0.423422	0.208508	0.0795114	0.272558	0.407103	0.398373	0.349255	0.229518	0.480332	0.327469	0.178605	0.174362	0.715149	0.901771	0.891826	0.712739	0.521288	0.475813	0.766814	0.882835	0.506588	0.609738	0.782627	0.664166																					O07	Sodium propionate	20	mM	Q1	-0.137006	0.140308	0.294085	0.702613	137-40-6	organic acid	monocarboxylic acid	0				O07	Sodium propionate	20	mM	Q1	1.93357	2.80616	5.8817	137-40-6	organic acid	monocarboxylic acid	0		O07	Sodium propionate	20	mM	Q1	4.92	6.92125	5.80384	137-40-6	organic acid	monocarboxylic acid	0	0.585582	2.96621	4.8667	3.06068	1.55248	1.18754	7.98067	8.47372	6.99139
O08	Sodium propionate	20	mM	organic acid	monocarboxylic acid	0	0.126	0.1359	0.2712	0.2116	0.1537	0.155	0.1307	0.1477	0.1366	0.1389	0.1358	0.1096	0.1411	0.3387	0.0502	0.2416	1.3858	1.5817	0.2035	0.0532	1.0133	1.0627	1.1296	0.0348	0.9414	0.761	0.2055	1.0981	0.711	0.6601	0.4725	0.8683	1.0614	0.8666	0.924	0.7741	1.1061	1.31022	4.09982	2.87099	1.67722	1.70402	1.20301	1.55351	1.32465	1.37207	1.30816	0.767969	0.598737	1.43722	0.213016	1.02519	5.88043	6.71171	0.863522	0.225746	4.29979	4.50941	4.79329	0.147669	7.68107	6.20915	1.67672	8.95962	5.80119	5.38589	3.85522	7.08463	8.66018	7.07076	7.5391	6.31604	4.11349	2.84569	1.10285	7.15693	2.80473	2.41623	0.384548	3.96446	5.31115	3.76916	4.17358	2.41033																																																										-0.178379	-0.168173	-0.0286931	-0.0901344	-0.149823	-0.148483	-0.173534	-0.156008	-0.167451	-0.16508	-0.168276	-0.195286	0.0299368	0.0718611	0.0106508	0.0512597	0.294022	0.335585	0.0431761	0.0112873	0.214989	0.22547	0.239664	0.00738343	0.384054	0.310458	0.0838358	0.447981	0.29006	0.269294	0.192761	0.354232	0.433009	0.353538	0.376955	0.315802	0.764389	0.785854	0.934207	0.590894	0.565742	0.543603	0.937596	0.79049	0.519453	0.586072	0.551657	0.8721																					O08	Sodium propionate	20	mM	Q2	-0.14911	0.127941	0.317665	0.703505	137-40-6	organic acid	monocarboxylic acid	0				O08	Sodium propionate	20	mM	Q2	1.69148	2.55881	6.3533	137-40-6	organic acid	monocarboxylic acid	0		O08	Sodium propionate	20	mM	Q2	6.13164	5.53173	7.39652	137-40-6	organic acid	monocarboxylic acid	0	0.818542	3.42035	3.43754	2.34678	1.53444	1.19321	8.47842	7.06617	8.58973
O09	Potassium oxalate monohydrate	20	mM	organic acid	dicarboxylic acid	0	0.1574	0.1437	0.1343	0.2243	0.1708	0.1922	0.1689	0.1751	0.1435	0.1526	0.1588	0.1301	0.5706	0.6516	0.3184	0.4108	0.5922	1.0826	0.9601	0.0508	0.8041	0.622	0.8234	1.009	0.8509	1.0173	0.9516	0.8889	0.5121	0.7591	0.5243	0.8435	0.8066	0.6665	1.0163	0.7708	1.7535	1.47104	1.27723	3.13284	2.02978	2.47101	1.99061	2.11844	1.46692	1.65454	1.78237	1.19064	2.42126	2.76497	1.35108	1.74317	2.51291	4.59385	4.07404	0.215562	3.41208	2.63936	3.49397	4.28154	6.94266	8.30035	7.76429	7.25271	4.17833	6.19365	4.27787	6.88229	6.58121	5.43811	8.29219	6.28911	4.02249	5.09771	4.36785	5.71187	1.53443	3.99097	1.5948	4.32705	3.37445	2.41896	5.40088	2.80607																																																										-0.146009	-0.160132	-0.169822	-0.077042	-0.132195	-0.110134	-0.134154	-0.127762	-0.160338	-0.150957	-0.144566	-0.174152	0.121063	0.138248	0.0675541	0.0871584	0.125646	0.229693	0.203702	0.0107781	0.170604	0.131968	0.174699	0.214077	0.347133	0.415018	0.388215	0.362636	0.208916	0.309682	0.213893	0.344114	0.329061	0.271905	0.41461	0.314456	0.677813	0.606866	0.714054	0.627248	0.797633	0.570759	0.716558	0.77287	0.660674	0.747084	0.555257	0.64562																					O09	Potassium oxalate monohydrate	20	mM	Q1	-0.140605	0.139599	0.326637	0.67437	6487-48-5	organic acid	dicarboxylic acid	0				O09	Potassium oxalate monohydrate	20	mM	Q1	1.86158	2.79198	6.53273	6487-48-5	organic acid	dicarboxylic acid	0		O09	Potassium oxalate monohydrate	20	mM	Q1	7.56501	5.38303	6.65016	6487-48-5	organic acid	dicarboxylic acid	0	2.07012	2.84909	3.45674	1.90865	2.15246	1.52361	9.47366	7.53549	8.17377
O10	Potassium oxalate monohydrate	20	mM	organic acid	dicarboxylic acid	0	0.1519	0.1494	0.1327	0.2149	0.1695	0.1906	0.1622	0.1888	0.146	0.159	0.1483	0.1212	0.2042	0.72	0.2615	0.0576	0.8179	0.9458	0.9856	0.0467	0.6871	0.7339	0.8703	0.0359	0.8635	0.8889	0.7598	0.8631	0.8845	0.8377	0.9225	0.7851	0.7794	0.9497	0.4141	0.6158	1.64011	1.58856	1.24424	2.93903	2.00298	2.43802	1.85247	2.4009	1.51846	1.78649	1.56588	1.00714	0.866492	3.05521	1.10964	0.244417	3.47064	4.01336	4.18225	0.198164	2.91561	3.11419	3.69299	0.152336	7.04547	7.25271	6.19936	7.04221	7.21681	6.83496	7.52686	6.40579	6.35928	7.74879	3.37872	5.02444	4.01189	4.16759	2.76992	5.30756	4.54611	4.5993	4.70565	4.13301	3.20406	4.8616	0.270926	1.35789																																																										-0.151679	-0.154256	-0.171472	-0.0867324	-0.133535	-0.111783	-0.141061	-0.113639	-0.157761	-0.144359	-0.15539	-0.183327	0.0433246	0.152761	0.0554818	0.0122208	0.173532	0.200668	0.209112	0.00990822	0.14578	0.15571	0.184649	0.00761681	0.352273	0.362636	0.309968	0.35211	0.360841	0.341748	0.376343	0.320289	0.317964	0.38744	0.168936	0.251222	0.756081	0.63886	0.806022	0.722401	0.599163	0.569367	0.555605	0.783441	0.694017	0.60121	0.801804	0.924489																					O10	Potassium oxalate monohydrate	20	mM	Q2	-0.142083	0.112564	0.325148	0.704372	6487-48-5	organic acid	dicarboxylic acid	0				O10	Potassium oxalate monohydrate	20	mM	Q2	1.83202	2.25127	6.50295	6487-48-5	organic acid	dicarboxylic acid	0		O10	Potassium oxalate monohydrate	20	mM	Q2	6.88494	6.99611	5.62781	6487-48-5	organic acid	dicarboxylic acid	0	1.31894	2.9661	2.46878	1.85298	2.17359	1.46949	8.73792	9.1697	7.0973
O11	water			water	water	0	0.1331	0.1445	0.1347	0.393	0.1631	0.1703	0.1518	0.3814	0.144	0.207	0.1246	0.1106	0.0631	0.6625	0.2983	0.2337	0.9749	1.2127	0.995	0.0548	0.5499	0.5119	0.7059	1.0733	0.8619	0.6757	0.5726	1.0389	0.9441	0.9303	0.8557	0.5847	0.9057	0.8794	0.1298	0.9723	1.25249	1.48753	1.28548	6.61108	1.87103	2.01947	1.63804	6.37191	1.47722	2.77615	1.07724	0.788587	0.267755	2.81122	1.26579	0.991671	4.13684	5.14591	4.22213	0.232536	2.33342	2.17217	2.99538	4.55439	7.03241	5.51317	4.67196	8.47659	7.7031	7.5905	6.98183	4.77068	7.38979	7.1752	1.05906	7.93319	3.61122	2.32702	1.28376	10.414	4.90045	4.9363	3.94619	6.46891	4.19333	5.27767	-2.53738	4.0481																																																										-0.17106	-0.159307	-0.16941	0.0968698	-0.140133	-0.13271	-0.151782	0.0849114	-0.159823	-0.0948765	-0.179822	-0.194255	0.0133878	0.140561	0.0632896	0.0495835	0.206842	0.257296	0.211107	0.0116268	0.116671	0.108609	0.149769	0.227719	0.351621	0.275659	0.233598	0.42383	0.385155	0.379525	0.349091	0.238534	0.369489	0.35876	0.0529532	0.39666	0.806051	0.743088	0.872523	0.429717	0.548136	0.49589	0.591584	0.664928	0.673663	0.627508	0.9771	0.569876																					O11	water			Q1	-0.114283	0.129705	0.317906	0.666672	0	water	water	0				O11	water			Q1	2.38802	2.5941	6.35812	0	water	water	0		O11	water			Q1	6.42353	6.76153	5.88931	0	water	water	0	1.33411	3.43436	3.01384	2.65914	2.97511	1.5298	9.08268	9.73664	7.41911
O12	water			water	water	0	0.1299	0.1405	0.1295	0.2653	0.1699	0.1658	0.1538	0.3704	0.1551	0.1898	0.1278	0.111	0.0391	0.7351	0.2803	0.302	1.0046	0.9367	0.9476	0.0457	0.5863	0.518	0.7043	1.0269	1.0388	0.7588	0.4109	0.9754	0.9522	0.9768	0.4145	0.4581	1.1358	0.8301	1.0913	0.9441	1.18651	1.40506	1.17826	3.97817	2.01123	1.92669	1.67928	6.14511	1.70608	2.42152	1.14321	0.796834	0.165915	3.11929	1.18941	1.28149	4.26287	3.97475	4.021	0.193921	2.48788	2.19806	2.98859	4.3575	8.47578	6.1912	3.35262	7.95848	7.76919	7.96991	3.38199	3.73773	9.26722	6.77295	8.90414	7.7031	4.98861	2.92258	-0.1428	7.26298	5.10674	5.22292	0.387587	5.20916	6.29962	4.52079	5.37367	3.82626																																																										-0.174358	-0.163431	-0.174771	-0.0347754	-0.133123	-0.137349	-0.14972	0.0735716	-0.14838	-0.112608	-0.176523	-0.193842	0.00829575	0.155964	0.0594705	0.0640746	0.213143	0.198737	0.20105	0.00969605	0.124394	0.109903	0.14943	0.217875	0.423789	0.30956	0.167631	0.397924	0.38846	0.398495	0.169099	0.186886	0.463361	0.338648	0.445207	0.385155	0.742274	0.697907	0.947669	0.572777	0.53152	0.540117	0.779571	0.729846	0.560625	0.664058	0.581887	0.590812																					O12	water			Q2	-0.127109	0.126003	0.339518	0.661588	0	water	water	0				O12	water			Q2	2.1315	2.52005	6.79036	0	water	water	0		O12	water			Q2	6.49452	5.7147	8.16185	0	water	water	0	1.43903	3.11313	3.008	1.937	2.94058	1.51691	8.43152	8.65528	9.67877
O13	L-Asparagine	10	mM	amino acid	polar	2	0.2841	0.1444	0.1421	0.2807	0.2106	0.2352	0.1979	0.4354	0.1964	0.1614	0.1782	0.1594	2.0006	1.1308	1.4024	0.0736	1.4487	1.7277	1.4467	0.1111	1.1892	1.1346	2.2724	2.557	2.9578	0.4022	1.4554	0.4323	1.305	2.5328	0.7172	2.3897	0.8816	0.7837	0.9134	0.5255	4.36579	1.48547	1.43805	4.29569	2.85037	3.35757	2.58853	7.48527	2.5576	1.83598	2.18236	1.79474	8.48925	4.79838	5.95087	0.312311	6.14734	7.33124	6.13885	0.471436	5.04619	4.81451	9.64259	10.8502	24.1333	3.28163	11.8749	3.52722	10.6478	20.6656	5.85178	19.498	7.19315	6.39436	7.45261	4.28766	23.8254	0.0934215	8.63927	3.14923	8.82445	19.3495	3.76663	22.3096	5.07707	3.55666	4.96129	1.40872																																																										-1.01539	-1.15941	-1.16178	-1.0189	-1.09117	-1.06581	-1.10426	-0.85942	-1.1058	-1.14189	-1.12457	-1.14395	0.424462	0.239919	0.297544	0.0156155	0.307367	0.366562	0.306943	0.0235718	0.25231	0.240725	0.482129	0.542512	1.20666	0.164082	0.593745	0.176361	0.532388	1.03328	0.292589	0.974902	0.359658	0.319718	0.372631	0.214383	0.384268	1.75541	1.27049	1.82692	1.25141	0.665962	1.50473	0.860947	1.49384	1.58144	1.26981	1.38705																					O13	L-Asparagine	10	mM	Q1	-1.08269	0.291638	0.520033	1.27102	70-47-3	amino acid	polar	2				O13	L-Asparagine	10	mM	Q1	3.01978	5.83277	10.4007	70-47-3	amino acid	polar	2		O13	L-Asparagine	10	mM	Q1	10.7043	14.1658	6.33195	70-47-3	amino acid	polar	2	4.8877	5.02222	7.58838	2.89625	4.07044	2.09267	13.6005	18.2362	8.42461
O14	L-Asparagine	10	mM	amino acid	polar	2	0.1361	0.1502	0.1573	0.2202	0.3419	0.2698	0.2238	0.462	0.1715	0.1559	0.1597	0.169	0.4775	1.1354	1.4351	0.7011	1.0051	1.8335	2.179	0.0606	1.6329	1.0588	1.7648	2.9519	0.4435	0.2145	1.3689	0.4657	0.8545	2.6004	1.0791	2.5566	1.0792	0.6026	0.8919	0.7224	1.31434	1.60505	1.75144	3.04831	5.5575	4.07095	3.12253	8.03371	2.04422	1.72258	1.80092	1.99267	2.0262	4.8179	6.08963	2.97501	4.26499	7.78018	9.24626	0.257147	6.92897	4.49286	7.48866	12.5259	3.61861	1.75015	11.1691	3.79974	6.97204	21.2172	8.80459	20.8598	8.80541	4.91673	7.27719	5.89421	0.259268	-1.31848	8.24689	2.17437	7.85586	20.6145	7.25344	24.2198	6.17594	1.96563	4.40444	3.2132																																																										-1.16797	-1.15343	-1.14611	-1.08127	-0.955809	-1.03014	-1.07756	-0.831999	-1.13147	-1.14756	-1.14364	-1.13405	0.10131	0.240895	0.304482	0.148751	0.21325	0.389009	0.462313	0.0128574	0.346448	0.224643	0.374433	0.626297	0.18093	0.0875074	0.558456	0.189987	0.348602	1.06086	0.44023	1.04299	0.44027	0.245837	0.36386	0.29471	1.88573	1.82503	1.28317	1.74253	1.39396	0.580268	1.17501	0.776151	1.34475	1.67708	1.40535	1.21304																					O14	L-Asparagine	10	mM	Q2	-1.08342	0.287057	0.437853	1.35851	70-47-3	amino acid	polar	2				O14	L-Asparagine	10	mM	Q2	3.00535	5.74115	8.75707	70-47-3	amino acid	polar	2		O14	L-Asparagine	10	mM	Q2	5.08441	14.4634	6.72338	70-47-3	amino acid	polar	2	3.97719	5.38714	7.85911	1.92979	5.19617	1.8901	7.01419	19.6596	8.61348
O15	L-Leucine	20	mM	amino acid	hydrophobic	1	0.1279	0.1365	0.188	0.2101	0.2569	0.2098	0.1741	0.3044	0.1377	0.1413	0.1279	0.1075	0.2582	1.0812	0.9266	0.0677	1.6071	1.0087	1.3058	0.0527	0.6119	0.4814	0.6707	0.9778	0.3367	0.3378	0.3962	0.3185	0.3651	0.3009	0.4837	0.2736	0.3678	0.2977	0.3615	0.2658	1.14528	1.32259	2.38441	2.84007	3.80498	2.83388	2.09782	4.78433	1.34733	1.42156	1.14528	0.724672	1.09563	4.58791	3.93189	0.287275	6.81949	4.28027	5.54097	0.223625	2.59651	2.04275	2.84601	4.14915	2.7472	2.75618	3.23268	2.59871	2.97892	2.4551	3.94661	2.23236	3.00095	2.42899	2.94955	2.16872	-0.781201	-0.594912	0.943405	0.765091	2.11023	0.615304	1.37075	2.34301	-0.325395	-0.823131	-0.578853	-1.78029																																																										-1.17642	-1.16755	-1.11446	-1.09168	-1.04343	-1.09199	-1.12879	-0.994467	-1.16632	-1.16261	-1.17642	-1.19745	0.0547816	0.229396	0.196594	0.0143637	0.340974	0.214013	0.277048	0.0111812	0.129825	0.102137	0.142301	0.207457	0.13736	0.137809	0.161634	0.129935	0.148946	0.122755	0.19733	0.111618	0.150048	0.12145	0.147478	0.108436	1.98428	1.80035	1.75624	1.94738	1.55351	1.75522	1.65441	1.87167	1.88644	1.93902	1.88664	1.88156																					O15	L-Leucine	20	mM	Q1	-1.12597	0.160006	0.139567	1.82639	61-90-5	amino acid	hydrophobic	1				O15	L-Leucine	20	mM	Q1	2.15435	3.20012	2.79133	61-90-5	amino acid	hydrophobic	1		O15	L-Leucine	20	mM	Q1	2.83369	2.90325	2.63705	61-90-5	amino acid	hydrophobic	1	2.47568	4.21609	2.9086	1.92309	3.38025	1.15971	4.75678	6.2835	3.79676
O16	L-Leucine	20	mM	amino acid	hydrophobic	1	0.1286	0.1404	0.1761	0.1871	0.2101	0.2642	0.1743	0.2101	0.1351	0.1373	0.1231	0.1122	0.0466	1.1311	1.1073	0.3083	1.5361	1.2868	1.0656	0.0476	0.5558	0.4743	0.6703	0.9182	0.2981	0.3536	0.2232	0.4045	0.3503	0.2085	0.4334	0.3869	0.2704	0.3056	0.3471	0.2543	1.15971	1.403	2.13906	2.36585	2.84007	3.95549	2.10195	2.84007	1.29373	1.33908	1.04631	0.821576	0.19774	4.79965	4.69866	1.30822	6.51821	5.46034	4.52171	0.201983	2.35845	2.01262	2.84432	3.89624	2.43226	2.88509	1.82113	3.3004	2.85817	1.70119	3.5362	3.15679	2.20625	2.49345	2.83206	2.07488	-1.08171	-0.385587	-0.713489	0.992571	1.02455	0.983006	0.964463	1.32318	-1.17371	-0.841144	-0.795311	-1.77722																																																										-1.1757	-1.16353	-1.12673	-1.11539	-1.09168	-1.03591	-1.12859	-1.09168	-1.169	-1.16673	-1.18137	-1.19261	0.00988701	0.239983	0.234933	0.0654112	0.325911	0.273017	0.226086	0.0100992	0.117923	0.100631	0.142216	0.194812	0.121613	0.144255	0.0910567	0.16502	0.142908	0.0850597	0.17681	0.15784	0.110312	0.124673	0.141603	0.103744	2.0442	1.7793	1.80074	1.88496	1.62286	1.67783	1.72569	1.92374	1.94076	1.94143	1.89755	1.89405																					O16	L-Leucine	20	mM	Q2	-1.13658	0.161742	0.130408	1.84443	61-90-5	amino acid	hydrophobic	1				O16	L-Leucine	20	mM	Q2	1.94216	3.23485	2.60816	61-90-5	amino acid	hydrophobic	1		O16	L-Leucine	20	mM	Q2	2.60972	2.81309	2.40166	61-90-5	amino acid	hydrophobic	1	2.75107	4.17556	2.77791	1.76691	2.93439	1.12517	4.37663	5.74748	3.52683
O17	Gly-Glu	20	mM	amino acid	dipeptide	2	0.1358	0.1128	0.1024	0.169	0.1297	0.1094	0.1378	0.1269	0.1356	0.129	0.1186	0.1011	0.0409	0.1034	0.115	0.0501	0.0732	0.1058	0.0675	0.0794	0.1055	0.1137	0.2672	0.3249	0.3966	0.4181	0.4834	0.2419	0.1177	0.4167	0.0819	0.3382	0.0848	0.3932	0.3785	0.2127	1.30816	0.833946	0.61952	1.99267	1.18239	0.763845	1.34939	1.12466	1.30403	1.16796	0.95353	0.592717	0.173553	0.438762	0.487985	0.212592	0.310613	0.448946	0.286426	0.336922	0.447673	0.482469	1.13382	1.37866	3.23594	3.41136	3.94416	1.97371	0.960338	3.39994	0.668238	2.75944	0.6919	3.2082	3.08826	1.73546	-0.129584	-0.428372	-0.110002	-0.707299	-2.53095	-0.509896	-2.65605	-0.78958	-2.67775	-0.297527	-0.631893	-2.3455																																																										-2.16828	-2.19199	-2.20271	-2.13405	-2.17456	-2.19549	-2.16621	-2.17745	-2.16848	-2.17529	-2.18601	-2.20405	0.00867765	0.0219381	0.0243993	0.0106296	0.0155307	0.0224473	0.0143213	0.0168461	0.0223837	0.0241234	0.0566912	0.0689332	0.161797	0.170568	0.197208	0.0986855	0.0480169	0.169997	0.0334119	0.137972	0.034595	0.16041	0.154413	0.0867731	2.9978	2.99948	2.9811	3.02474	3.11102	3.00305	3.11848	3.02263	3.1115	2.99075	2.9749	3.04834																					O17	Gly-Glu	20	mM	Q1	-2.17871	0.0255768	0.121154	3.03198	7412-78-4	amino acid	dipeptide	2				O17	Gly-Glu	20	mM	Q1	1.0994	0.511536	2.42308	7412-78-4	amino acid	dipeptide	2		O17	Gly-Glu	20	mM	Q1	3.14129	1.94699	2.18095	7412-78-4	amino acid	dipeptide	2	0.328223	0.345727	0.860657	1.18857	1.10507	1.00456	4.32987	3.05206	3.18551
O18	Gly-Glu	20	mM	amino acid	dipeptide	2	0.1537	0.1121	0.0997	0.1901	0.139	0.1066	0.1329	0.1264	0.1066	0.1289	0.1114	0.1185	0.0422	0.125	0.1142	0.0418	0.0582	0.0887	0.0632	0.0621	0.0979	0.1046	0.243	0.391	0.3874	0.2799	0.5711	0.4068	0.1622	0.384	0.2571	0.2227	0.0926	0.3617	0.4249	0.3455	1.67722	0.819514	0.563852	2.42771	1.37413	0.706116	1.24837	1.11435	0.706116	1.16589	0.805081	0.951468	0.179069	0.530419	0.484591	0.177372	0.246963	0.376385	0.26818	0.263512	0.415424	0.443854	1.03113	1.65915	3.16087	2.28376	4.65972	3.31916	1.32342	3.13313	2.09773	1.81705	0.755542	2.95118	3.46684	2.819	0.164411	-1.57041	0.549891	1.07319	-1.97612	-0.834432	-1.32758	-1.74228	-3.21202	-0.556603	-0.401755	-0.903208																																																										-2.14982	-2.19271	-2.20549	-2.1123	-2.16498	-2.19838	-2.17127	-2.17797	-2.19838	-2.17539	-2.19343	-2.18611	0.00895347	0.0265209	0.0242295	0.0088686	0.0123481	0.0188193	0.013409	0.0131756	0.0207712	0.0221927	0.0515567	0.0829575	0.158044	0.114188	0.232986	0.165958	0.0661711	0.156657	0.104887	0.0908527	0.0377771	0.147559	0.173342	0.14095	2.98283	3.052	2.94828	2.93747	3.08646	3.0229	3.05297	3.07394	3.13983	3.00564	2.96853	2.9622																					O18	Gly-Glu	20	mM	Q2	-2.17718	0.0253169	0.132448	3.01942	7412-78-4	amino acid	dipeptide	2				O18	Gly-Glu	20	mM	Q2	1.12998	0.506338	2.64895	7412-78-4	amino acid	dipeptide	2		O18	Gly-Glu	20	mM	Q2	3.35588	2.09283	2.49814	7412-78-4	amino acid	dipeptide	2	0.342863	0.28876	0.887391	1.37207	1.11074	0.90714	4.72795	3.20358	3.40528
O19	Parabanic Acid	20	mM	nitrogenous acid	0	2	0.1837	0.1266	0.129	0.2256	0.1367	0.1239	0.1476	0.1498	0.1264	0.15	0.1297	0.1136	0.0399	0.0486	0.0632	0.0408	0.0439	0.0435	0.0468	0.0418	0.0575	0.0575	0.174	0.1412	0.9578	0.992	1.0739	0.9067	0.9927	1.0921	1.0643	0.9437	0.8985	0.9473	0.9448	0.8444	2.29575	1.11847	1.16796	3.15964	1.32671	1.0628	1.55145	1.59681	1.11435	1.60093	1.18239	0.850441	0.16931	0.206227	0.26818	0.173129	0.186283	0.184586	0.198589	0.177372	0.243993	0.243993	0.738343	0.599161	7.81488	8.09393	8.76216	7.39795	8.09964	8.91066	8.68384	7.69984	7.33104	7.72921	7.70881	6.88963	5.43696	4.53872	5.25644	5.88391	4.75267	5.29979	5.5616	4.62296	3.77171	4.65646	4.21752	3.06639																																																										-2.1189	-2.17776	-2.17529	-2.0757	-2.16735	-2.18054	-2.15611	-2.15384	-2.17797	-2.15364	-2.17456	-2.19116	0.00846548	0.0103113	0.013409	0.00865643	0.00931415	0.00922929	0.00992944	0.0088686	0.0121996	0.0121996	0.0369171	0.0299581	0.390744	0.404696	0.438108	0.369897	0.404982	0.445533	0.434192	0.384992	0.366552	0.386461	0.385441	0.344481	2.71969	2.76275	2.72377	2.69715	2.75305	2.72578	2.71199	2.75998	2.79921	2.75498	2.75221	2.81672																					O19	Parabanic Acid	20	mM	Q1	-2.15857	0.0141215	0.39634	2.74811	120-89-8	nitrogenous acid	0	2				O19	Parabanic Acid	20	mM	Q1	1.50231	0.28243	7.9268	120-89-8	nitrogenous acid	0	2		O19	Parabanic Acid	20	mM	Q1	8.01723	8.34849	7.41467	120-89-8	nitrogenous acid	0	2	0.204211	0.186707	0.456372	1.93546	1.38444	1.18703	9.95269	9.73294	8.6017
O20	Parabanic Acid	20	mM	nitrogenous acid	0	2	0.1748	0.1358	0.1271	0.192	0.2494	0.1209	0.1417	0.1495	0.1203	0.1425	0.1267	0.1146	0.0384	0.0587	0.0591	0.04	0.042	0.0451	0.0407	0.0415	0.0978	0.0639	0.1439	0.178	0.9724	1.0644	0.9471	0.9214	0.6182	0.5602	0.8845	0.715	0.7796	0.7849	0.8901	0.7243	2.11225	1.30816	1.12878	2.46688	3.65035	1.00095	1.4298	1.59062	0.98858	1.4463	1.12053	0.871059	0.162945	0.249085	0.250782	0.169734	0.178221	0.191375	0.172704	0.176099	0.415	0.27115	0.610618	0.755316	7.93401	8.68465	7.72758	7.51789	5.04402	4.57078	7.21681	5.83383	6.36091	6.40416	7.2625	5.90971	5.37258	5.31913	4.18268	5.31109	4.02069	0.898055	3.97294	2.75077	2.67581	3.17677	3.70936	2.10709																																																										-2.12807	-2.16828	-2.17724	-2.11034	-2.05117	-2.18364	-2.16219	-2.15415	-2.18425	-2.16137	-2.17766	-2.19013	0.00814723	0.0124542	0.0125391	0.0084867	0.00891103	0.00956875	0.00863522	0.00880495	0.02075	0.0135575	0.0305309	0.0377658	0.3967	0.434233	0.386379	0.375894	0.252201	0.228539	0.360841	0.291691	0.318046	0.320208	0.363125	0.295485	2.72322	2.72159	2.77833	2.72596	2.79005	2.94553	2.79272	2.85366	2.84546	2.8276	2.784	2.85688																					O20	Parabanic Acid	20	mM	Q2	-2.15404	0.0150126	0.335279	2.80375	120-89-8	nitrogenous acid	0	2				O20	Parabanic Acid	20	mM	Q2	1.59286	0.300252	6.70557	120-89-8	nitrogenous acid	0	2		O20	Parabanic Acid	20	mM	Q2	7.96603	5.66636	6.48432	120-89-8	nitrogenous acid	0	2	0.208136	0.1796	0.513021	1.75402	1.91793	1.10662	9.72005	7.58429	7.59094
O21	Cytosine	2.5	mM	nucleic acid	nucleobase	3	0.1804	0.1322	0.1164	0.1942	0.1575	0.1966	0.1562	0.165	0.1165	0.1589	0.1312	0.0985	0.1223	0.9028	0.3078	0.1278	1.0012	1.5377	0.9238	0.0584	0.6584	0.498	0.8951	0.8708	0.8579	0.8582	0.3168	1.09	0.9517	0.8299	0.9468	0.7841	0.6996	0.8998	0.9623	0.4902	2.22771	1.23393	0.908171	2.51224	1.75557	2.56172	1.72876	1.9102	0.910232	1.78443	1.21332	0.539111	0.518962	3.8309	1.3061	0.5423	4.24844	6.525	3.92001	0.247812	2.79382	2.11319	3.79822	3.69511	6.99978	7.00223	2.58483	8.89353	7.76511	6.77132	7.72513	6.39763	5.70818	7.34165	7.8516	3.99964	4.55381	3.56248	-1.18067	6.73209	4.847	4.65936	4.78021	3.63415	1.94473	4.4524	4.39123	-0.134929																																																										-0.497298	-0.546987	-0.563275	-0.483072	-0.520906	-0.480598	-0.522246	-0.513174	-0.563172	-0.519462	-0.548018	-0.581728	0.0259481	0.191545	0.0653052	0.027115	0.212422	0.32625	0.196	0.0123906	0.139691	0.105659	0.189911	0.184755	0.349989	0.350111	0.129242	0.444676	0.388256	0.338566	0.386257	0.319881	0.285409	0.367082	0.39258	0.199982	1.12136	1.00533	1.36873	1.01128	0.920228	0.815782	0.939989	1.1809	1.13807	1.04672	0.965527	1.19699																					O21	Cytosine	2.5	mM	Q1	-0.528328	0.139749	0.329336	1.05924	71-30-7	nucleic acid	nucleobase	3				O21	Cytosine	2.5	mM	Q1	1.60712	2.79499	6.58672	71-30-7	nucleic acid	nucleobase	3		O21	Cytosine	2.5	mM	Q1	6.37009	7.1648	6.22527	71-30-7	nucleic acid	nucleobase	3	1.54957	3.73531	3.10009	1.72051	1.98906	1.11177	8.09061	9.15386	7.33704
O22	Cytosine	2.5	mM	nucleic acid	nucleobase	3	0.1834	0.1381	0.1184	0.2136	0.1496	0.1975	0.151	0.1753	0.1226	0.1451	0.1295	0.1082	0.164	1.008	0.4553	1.1681	1.0067	1.5508	0.9453	0.0535	0.6266	0.5233	0.8529	1.086	0.3013	0.5102	0.2921	0.6045	0.8707	0.6486	0.6231	0.4828	0.9264	0.3403	0.3682	0.7543	2.28957	1.35558	0.949406	2.91223	1.59268	2.58028	1.62155	2.12256	1.036	1.4999	1.17826	0.739104	0.695909	4.2773	1.932	4.95666	4.27178	6.58059	4.01124	0.227019	2.65888	2.22055	3.61915	4.60828	2.45837	4.16282	2.3833	4.93224	7.10422	5.29206	5.084	3.93926	7.55868	2.77658	3.00422	6.15448	0.0742553	0.844723	-1.34097	3.17078	4.02322	3.19866	2.03187	1.38815	3.921	-0.397201	-0.491198	2.21991																																																										-0.494206	-0.540905	-0.561214	-0.463073	-0.52905	-0.47967	-0.527607	-0.502556	-0.556884	-0.533689	-0.549771	-0.571729	0.0347955	0.213865	0.0965999	0.247833	0.213589	0.329029	0.200562	0.011351	0.132944	0.111027	0.180958	0.230414	0.122918	0.208141	0.119165	0.246612	0.355211	0.264603	0.2542	0.196963	0.377934	0.138829	0.150211	0.307724	1.33649	1.1189	1.34545	0.968628	0.96025	0.886038	1.07284	1.29424	1.04601	1.28383	1.2186	1.03359																					O22	Cytosine	2.5	mM	Q2	-0.525863	0.166914	0.228543	1.13041	71-30-7	nucleic acid	nucleobase	3				O22	Cytosine	2.5	mM	Q2	1.65643	3.33828	4.57085	71-30-7	nucleic acid	nucleobase	3		O22	Cytosine	2.5	mM	Q2	3.48418	5.35488	4.87349	71-30-7	nucleic acid	nucleobase	3	2.96547	3.77266	3.27671	1.8767	1.97927	1.11332	5.36088	7.33415	5.98681
O23	water			water	water	0	0.1918	0.1302	0.1119	0.1908	0.1404	0.2003	0.1521	0.1553	0.1097	0.1329	0.1436	0.1236	0.3181	0.9552	0.3296	0.0567	1.0262	1.4938	0.9621	0.0601	0.6499	0.5881	0.8921	1.0265	0.5302	0.7041	0.8669	0.7643	0.8835	1.0013	0.7041	0.7022	0.4082	0.8053	0.8891	1.117	2.46276	1.1927	0.81539	2.44214	1.403	2.63801	1.64423	1.71021	0.770031	1.24837	1.46898	1.05662	1.34981	4.05325	1.39861	0.240598	4.35453	6.33872	4.08253	0.255025	2.75775	2.49551	3.78549	4.3558	4.32601	5.74489	7.07321	6.23608	7.20865	8.16981	5.74489	5.72939	3.33059	6.5706	7.25434	9.11383	2.11509	2.26391	3.21492	4.00454	3.93797	6.13414	2.71544	2.76592	-0.573064	3.14529	4.04964	5.49677																																																										-0.110546	-0.174049	-0.192914	-0.111577	-0.163534	-0.101783	-0.151473	-0.148174	-0.195182	-0.171266	-0.160235	-0.180853	0.0674905	0.202662	0.0699304	0.0120299	0.217726	0.316936	0.204126	0.0127513	0.137888	0.124776	0.189275	0.21779	0.2163	0.287245	0.353661	0.311804	0.360433	0.40849	0.287245	0.28647	0.166529	0.32853	0.362717	0.455691	0.826755	0.684142	0.769324	0.787743	0.585375	0.376357	0.660102	0.848953	0.890766	0.71796	0.608243	0.507372																					O23	water			Q1	-0.155132	0.147782	0.31876	0.688591	0	water	water	0				O23	water			Q1	1.57104	2.95563	6.37519	0	water	water	0		O23	water			Q1	5.84505	6.71319	6.56734	0	water	water	0	1.76057	3.7577	3.34864	1.72825	1.84886	1.136	7.57329	8.56205	7.70334
O24	water			water	water	0	0.1993	0.1265	0.1179	0.1833	0.1191	0.1968	0.1401	0.1546	0.1051	0.1285	0.1252	0.1012	0.9145	1.0062	0.4413	0.3179	0.9515	1.0931	1.0066	0.0599	0.7018	0.5291	0.9105	1.0878	0.8838	0.8372	0.8302	0.9666	0.9802	0.7069	0.8846	0.9624	0.9976	0.8131	0.8349	1.2925	2.61739	1.11641	0.939097	2.28751	0.963839	2.56585	1.39681	1.69577	0.675189	1.15765	1.08961	0.594779	3.88054	4.26966	1.87259	1.34896	4.03755	4.63841	4.27136	0.254177	2.97798	2.24516	3.86357	4.61592	7.2111	6.83088	6.77377	7.88668	7.99765	5.76774	7.21763	7.85241	8.13962	6.63425	6.81212	10.5458	5.15481	3.27361	3.03919	5.50051	4.28781	3.65991	3.94076	4.87451	4.14113	3.11821	3.22804	6.46687																																																										-0.102814	-0.177863	-0.186729	-0.119309	-0.185492	-0.105392	-0.163843	-0.148895	-0.199925	-0.175802	-0.179204	-0.203945	0.194027	0.213483	0.0936295	0.067448	0.201877	0.23192	0.213568	0.0127088	0.148899	0.112258	0.193179	0.230796	0.360555	0.341544	0.338688	0.394334	0.399882	0.288387	0.360881	0.392621	0.406981	0.331712	0.340606	0.527288	0.548232	0.622836	0.754411	0.657526	0.583732	0.585084	0.589394	0.743566	0.644045	0.731832	0.645419	0.445861																					O24	water			Q2	-0.162434	0.159483	0.373623	0.629328	0	water	water	0				O24	water			Q2	1.42499	3.18966	7.47247	0	water	water	0		O24	water			Q2	7.17561	7.20886	8.03294	0	water	water	0	2.84294	3.30037	3.42566	1.7401	1.65557	0.879306	8.91571	8.86443	8.91224
P01	D-Xylose	20	mM	sugar	monosaccharide	0	0.1266	0.161	0.3346	0.2347	0.1536	0.167	0.1443	0.1831	0.1903	0.1907	0.2012	0.1727	0.1114	2.0338	0.0586	2.6735	0.8793	1.0168	1.1123	0.0894	3.3188	3.0982	3.1543	0.0543	0.6869	0.5939	0.3122	0.4946	0.8795	0.6138	0.6803	0.6349	0.773	0.758	0.6645	0.6771	1.11847	1.82773	5.40699	3.34727	1.67516	1.95144	1.48341	2.28338	2.43183	2.44008	2.65657	2.06896	0.472709	8.63012	0.24866	11.3446	3.73118	4.31464	4.71988	0.379355	14.0828	13.1467	13.3848	0.230414	5.60455	4.84575	2.5473	4.03554	7.17602	5.00812	5.5507	5.18028	6.30706	6.18467	5.42179	5.52459	2.04935	1.9998	3.28061	2.70913	4.17749	2.28587	2.36043	2.78998	4.06521	3.95107	3.40467	2.91987																																																										-0.17776	-0.142298	0.0366656	-0.0663207	-0.149926	-0.136112	-0.159514	-0.119515	-0.112092	-0.11168	-0.100856	-0.130236	0.0236355	0.431506	0.012433	0.56723	0.186559	0.215732	0.235994	0.0189678	0.704141	0.657337	0.66924	0.0115207	0.280228	0.242287	0.127365	0.201777	0.358801	0.250406	0.277535	0.259014	0.315353	0.309234	0.271089	0.27623	0.873897	0.468504	0.823536	0.297314	0.604567	0.669974	0.645984	0.841533	0.0925978	0.145109	0.160526	0.842486																					P01	D-Xylose	20	mM	Q3	-0.114137	0.311191	0.26411	0.538836	58-86-6	sugar	monosaccharide	0				P01	D-Xylose	20	mM	Q3	2.39094	6.22383	5.2822	58-86-6	sugar	monosaccharide	0		P01	D-Xylose	20	mM	Q3	4.25829	5.72878	5.85953	58-86-6	sugar	monosaccharide	0	5.17402	3.28626	10.2112	2.92511	1.84835	2.39936	7.1834	7.57712	8.25889
P02	D-Xylose	20	mM	sugar	monosaccharide	0	0.1207	0.1692	0.362	0.237	0.1589	0.2151	0.1627	0.319	0.2044	0.2195	0.216	0.1645	0.0699	2.0844	0.0539	1.121	0.9984	1.1476	1.1735	1.472	2.5182	2.737	2.7245	3.4942	0.8106	0.5678	0.2712	0.4324	0.7408	0.6717	0.8041	0.5111	0.7016	0.7033	0.7033	0.4964	0.996828	1.99679	5.97192	3.39469	1.78443	2.94316	1.86278	5.08535	2.72254	3.03387	2.96171	1.89989	0.29661	8.84484	0.228717	4.7568	4.23656	4.86967	4.97957	6.24621	10.6856	11.614	11.561	14.8271	6.61385	4.63279	2.21278	3.52804	6.04434	5.48053	6.56081	4.17017	5.72449	5.73837	5.73837	4.05023	2.93699	1.95591	3.51102	2.24904	3.15509	3.75001	3.74991	4.58184	3.77336	4.09856	4.0264	1.27644																																																										-0.183843	-0.133844	0.064912	-0.0639497	-0.144462	-0.0865262	-0.140545	0.0205836	-0.0975568	-0.0819903	-0.0855984	-0.138689	0.0148305	0.442242	0.0114358	0.23784	0.211828	0.243483	0.248979	0.312311	0.53428	0.580702	0.57805	0.741356	0.330692	0.23164	0.110639	0.176402	0.302217	0.274027	0.328041	0.208508	0.286225	0.286918	0.286918	0.202511	0.83832	0.459963	0.813013	0.649708	0.630418	0.569016	0.563526	0.458597	0.277052	0.21437	0.22063	0.194822																					P02	D-Xylose	20	mM	Q4	-0.0892925	0.346445	0.252061	0.490786	58-86-6	sugar	monosaccharide	0				P02	D-Xylose	20	mM	Q4	2.88783	6.9289	5.04123	58-86-6	sugar	monosaccharide	0		P02	D-Xylose	20	mM	Q4	4.24686	5.56396	5.31286	58-86-6	sugar	monosaccharide	0	3.53174	5.083	12.1719	3.09006	2.91893	2.6545	7.33692	8.48289	7.96737
P03	5-Keto-D-Gluconic Acid potassium salt	20	mM	sugar	monosaccharide	0	0.128	0.1766	0.1123	0.1915	0.1456	0.1239	0.1194	0.1156	0.2145	0.222	0.1715	0.2029	0.228	2.2063	0.3544	0.1478	1.1056	0.2338	0.3791	0.0446	1.9432	2.3489	1.55	0.0451	0.0919	0.3577	0.1212	0.0983	0.0916	0.11	0.0924	0.1183	0.2854	0.2557	0.236	0.2457	1.14734	2.14937	0.823637	2.45657	1.51021	1.0628	0.970024	0.891676	2.93078	3.08542	2.04422	2.69162	0.967484	9.3621	1.50384	0.627167	4.69145	0.992095	1.60865	0.189253	8.24568	9.96721	6.57719	0.191375	0.74983	2.91855	0.988895	0.802049	0.747383	0.897512	0.75391	0.965233	2.32864	2.08631	1.92557	2.00472	-2.77651	0.394232	-2.86115	-1.41506	-2.41608	-2.71336	-2.94975	-2.81677	0.58574	0.498046	-0.703893	0.0226524																																																										-0.176317	-0.126216	-0.192502	-0.110855	-0.158173	-0.180544	-0.185183	-0.1891	-0.0871448	-0.0794131	-0.131473	-0.0991032	0.0483742	0.468105	0.0751922	0.0313584	0.234572	0.0496048	0.0804327	0.00946267	0.412284	0.49836	0.32886	0.00956875	0.0374915	0.145927	0.0494448	0.0401025	0.0373691	0.0448756	0.0376955	0.0482617	0.116432	0.104315	0.0962786	0.100236	1.09045	0.512183	1.06787	1.03939	0.886232	1.08606	1.06705	1.13138	0.558429	0.476737	0.706335	0.989299																					P03	5-Keto-D-Gluconic Acid potassium salt	20	mM	Q3	-0.143002	0.187181	0.0715358	0.884285	91446-96-7	sugar	monosaccharide	0				P03	5-Keto-D-Gluconic Acid potassium salt	20	mM	Q3	1.81364	3.74362	1.43072	91446-96-7	sugar	monosaccharide	0		P03	5-Keto-D-Gluconic Acid potassium salt	20	mM	Q3	1.36483	0.84101	2.08631	91446-96-7	sugar	monosaccharide	0	3.11515	1.87036	6.24536	1.64423	1.10868	2.68801	3.00906	1.94969	4.77432
P04	5-Keto-D-Gluconic Acid potassium salt	20	mM	sugar	monosaccharide	0	0.1267	0.1896	0.1153	0.202	0.1571	0.1183	0.121	0.1164	0.2328	0.2276	0.2017	0.1849	0.2071	2.3265	0.3108	0.0714	0.6455	0.0491	0.3209	0.0442	2.5592	1.9756	1.5692	2.9672	0.0911	0.5352	0.0986	0.1144	0.1568	0.0973	0.1212	0.1424	0.2349	0.2253	0.2316	0.2115	1.12053	2.4174	0.885491	2.67306	1.74732	0.947345	1.00301	0.908171	3.30809	3.20088	2.66688	2.3205	0.878798	9.87215	1.31883	0.302975	2.73908	0.208348	1.36169	0.187556	10.8596	8.38316	6.65866	12.5909	0.743303	4.3668	0.804497	0.933412	1.27936	0.79389	0.988895	1.16187	1.9166	1.83827	1.88967	1.72567	-2.80984	2.11052	-2.98369	-1.06721	-1.647	-2.93245	-2.68177	-2.60364	0.551008	0.365466	-0.117134	-0.627514																																																										-0.177657	-0.112814	-0.189409	-0.100031	-0.146318	-0.186317	-0.183533	-0.188275	-0.0682794	-0.0736401	-0.10034	-0.117659	0.0439399	0.493608	0.0659417	0.0151488	0.136954	0.0104174	0.0680845	0.0093778	0.542979	0.419158	0.332933	0.629543	0.0371652	0.21834	0.0402249	0.0466706	0.0639681	0.0396945	0.0494448	0.0580935	0.0958298	0.0919134	0.0944835	0.0862835	1.09655	0.400866	1.08324	1.03821	0.945396	1.1362	1.066	1.1208	0.429471	0.562569	0.672923	0.401832																					P04	5-Keto-D-Gluconic Acid potassium salt	20	mM	Q4	-0.137023	0.230674	0.0768427	0.829506	91446-96-7	sugar	monosaccharide	0				P04	5-Keto-D-Gluconic Acid potassium salt	20	mM	Q4	1.93322	4.61348	1.53685	91446-96-7	sugar	monosaccharide	0		P04	5-Keto-D-Gluconic Acid potassium salt	20	mM	Q4	1.712	1.056	1.84255	91446-96-7	sugar	monosaccharide	0	3.09319	1.12417	9.62307	1.77412	1.15146	2.87409	3.48613	2.20747	4.71664
P05	2-Deoxy-D-Ribose	20	mM	sugar	monosaccharide	0	0.1385	0.1364	0.1479	0.2177	0.1529	0.2594	0.1404	0.1288	0.1764	0.1955	0.1935	0.1209	0.1323	0.8143	0.0864	0.0912	0.8173	1.1007	0.6582	0.0444	1.699	1.4126	2.4827	0.0368	0.6437	0.7786	0.6578	0.9066	0.8284	0.5982	0.491	0.8004	0.6245	0.7198	0.6668	0.1786	1.36383	1.32053	1.55763	2.99676	1.66072	3.85653	1.403	1.16383	2.14524	2.53904	2.49781	1.00095	0.561395	3.45536	0.366625	0.386994	3.46809	4.67066	2.79297	0.188405	7.20945	5.99416	10.535	0.156155	5.25208	6.35275	5.36712	7.39713	6.75908	4.88083	4.00617	6.53062	5.09542	5.87299	5.44055	1.45723	1.94222	2.9996	2.25108	5.72021	3.74612	4.06368	0.735487	3.02078	2.56698	3.73836	3.26468	-2.2155																																																										-0.165493	-0.167658	-0.155802	-0.0838459	-0.150648	-0.0408577	-0.163534	-0.175492	-0.126422	-0.106732	-0.108794	-0.183636	0.0280698	0.172768	0.0183313	0.0193497	0.173405	0.233533	0.139649	0.00942024	0.360473	0.299708	0.526748	0.00780776	0.262604	0.317638	0.268356	0.369857	0.337954	0.244042	0.200308	0.326531	0.254771	0.29365	0.272028	0.0728617	0.874819	0.677252	0.869115	0.69464	0.639289	0.563283	0.823577	0.839541	0.511178	0.513374	0.310018	1.10297																					P05	2-Deoxy-D-Ribose	20	mM	Q3	-0.135743	0.165772	0.268383	0.701588	533-67-5	sugar	monosaccharide	0				P05	2-Deoxy-D-Ribose	20	mM	Q3	1.95882	3.31544	5.36767	533-67-5	sugar	monosaccharide	0		P05	2-Deoxy-D-Ribose	20	mM	Q3	6.09227	5.54418	4.46655	533-67-5	sugar	monosaccharide	0	1.19259	2.78003	5.97368	1.80969	2.02102	2.04576	7.90196	7.5652	6.51231
P06	2-Deoxy-D-Ribose	20	mM	sugar	monosaccharide	0	0.1411	0.1353	0.1472	0.2204	0.1614	0.3043	0.1412	0.1291	0.1866	0.2232	0.1964	0.1569	0.4023	0.6924	0.359	0.3439	0.7736	0.8428	0.6974	0.0444	2.0282	2.1347	1.7381	0.3189	0.8814	0.1051	0.6496	0.743	0.9234	0.6068	0.7881	0.8019	0.6962	0.59	0.6758	0.8151	1.41743	1.29785	1.5432	3.05243	1.83598	4.78227	1.41949	1.17002	2.35555	3.11016	2.5576	1.74319	1.7071	2.9381	1.52336	1.45929	3.28266	3.5763	2.95931	0.188405	8.60636	9.05828	7.37537	1.3532	7.19152	0.857532	5.30022	6.06229	7.53421	4.951	6.43027	6.54286	5.68044	4.81393	5.51399	6.65056	3.93527	-2.5183	2.16974	4.44104	4.6965	5.05959	3.17608	3.0392	3.3623	3.25041	3.39791	3.72008																																																										-0.162812	-0.168792	-0.156524	-0.0810625	-0.141885	0.00542948	-0.162709	-0.175183	-0.115907	-0.078176	-0.105804	-0.146524	0.085355	0.146905	0.0761681	0.0729644	0.164133	0.178815	0.147966	0.00942024	0.430318	0.452914	0.368768	0.0676602	0.359576	0.0428766	0.265011	0.303114	0.37671	0.24755	0.321513	0.327143	0.284022	0.240696	0.275699	0.332528	0.717881	0.97901	0.815345	0.704984	0.601042	0.568206	0.69323	0.83862	0.401567	0.384566	0.461336	0.746336																					P06	2-Deoxy-D-Ribose	20	mM	Q4	-0.124162	0.183449	0.28137	0.659344	533-67-5	sugar	monosaccharide	0				P06	2-Deoxy-D-Ribose	20	mM	Q4	2.19043	3.66898	5.6274	533-67-5	sugar	monosaccharide	0		P06	2-Deoxy-D-Ribose	20	mM	Q4	4.85289	6.36458	5.66473	533-67-5	sugar	monosaccharide	0	1.90696	2.50167	6.5983	1.82773	2.30194	2.44163	6.68062	8.66652	8.10635
P07	Sodium propionate	20	mM	organic acid	monocarboxylic acid	0	0.1245	0.1237	0.3001	0.1931	0.1565	0.1633	0.1151	0.1286	0.125	0.144	0.1418	0.1342	0.1774	0.3025	0.0653	0.0653	0.9997	2.1153	0.1356	0.0462	0.957	1.1494	1.0802	0.0358	0.8498	0.9119	0.248	0.7322	0.5381	0.7677	0.9564	0.9997	1.0409	0.8203	0.799	0.7237	1.07518	1.05868	4.69567	2.48956	1.73495	1.87515	0.881367	1.15971	1.08548	1.47722	1.43186	1.27517	0.75277	1.28361	0.277091	0.277091	4.24208	8.97596	0.575398	0.196043	4.06089	4.87731	4.58367	0.151912	6.93369	7.44037	2.02348	5.97417	4.39047	6.26382	7.80346	8.15675	8.49291	6.69299	6.5192	5.90481	3.33518	3.82538	2.04548	3.79005	1.45173	3.46529	4.01115	4.64278	4.90472	3.49654	3.27739	2.5063																																																										-0.179925	-0.18075	0.00109971	-0.109206	-0.146937	-0.139927	-0.189616	-0.175699	-0.17941	-0.159823	-0.162091	-0.169926	0.0376385	0.0641807	0.0138545	0.0138545	0.212104	0.448798	0.0287699	0.00980214	0.203044	0.243865	0.229183	0.0075956	0.346684	0.372019	0.101174	0.298708	0.219523	0.313191	0.390173	0.407838	0.424646	0.33465	0.32596	0.295241	0.795602	0.744551	0.883872	0.796643	0.71531	0.377938	0.770673	0.758059	0.55172	0.581308	0.606947	0.867089																					P07	Sodium propionate	20	mM	Q3	-0.149351	0.126058	0.319151	0.704143	137-40-6	organic acid	monocarboxylic acid	0				P07	Sodium propionate	20	mM	Q3	1.68667	2.52115	6.38301	137-40-6	organic acid	monocarboxylic acid	0		P07	Sodium propionate	20	mM	Q3	5.59293	6.65362	6.90248	137-40-6	organic acid	monocarboxylic acid	0	0.647641	3.49737	3.41844	2.32977	1.41279	1.31744	7.9227	8.06642	8.21991
P08	Sodium propionate	20	mM	organic acid	monocarboxylic acid	0	0.1194	0.1222	0.2948	0.1912	0.1611	0.164	0.1145	0.1288	0.1341	0.1335	0.1368	0.1226	0.0476	0.2983	0.0516	0.1986	1.5129	1.3054	0.1123	0.1071	1.0499	1.1073	1.2108	1.4221	0.8133	0.9082	0.2468	0.6648	0.6769	0.7749	0.3418	0.4013	0.3464	0.858	0.8224	0.8672	0.970024	1.02775	4.5864	2.45039	1.82979	1.88958	0.868997	1.16383	1.27311	1.26074	1.32878	1.036	0.201983	1.26579	0.218957	0.842729	6.41976	5.53927	0.476528	0.454463	4.45509	4.69866	5.13785	6.03447	6.63588	7.41019	2.01369	5.42424	5.52296	6.32256	2.78881	3.27429	2.82635	7.00059	6.71013	7.07566	2.93222	3.76426	1.92641	3.20094	2.67907	3.53847	-1.01587	-0.235561	-0.574226	3.58765	3.36522	3.43798																																																										-0.185183	-0.182296	-0.00436401	-0.111165	-0.142195	-0.139205	-0.190234	-0.175492	-0.170029	-0.170647	-0.167245	-0.181884	0.0100992	0.0632896	0.0109478	0.0421365	0.320988	0.276963	0.0238264	0.0227231	0.222755	0.234933	0.256892	0.301723	0.331794	0.370509	0.100685	0.271212	0.276148	0.316128	0.139441	0.163714	0.141317	0.35003	0.335506	0.353783	0.84329	0.748497	0.892732	0.797816	0.545058	0.546113	1.02697	0.989055	0.805957	0.585684	0.574847	0.526378																					P08	Sodium propionate	20	mM	Q4	-0.151662	0.14894	0.262522	0.740199	137-40-6	organic acid	monocarboxylic acid	0				P08	Sodium propionate	20	mM	Q4	1.64045	2.9788	5.25045	137-40-6	organic acid	monocarboxylic acid	0		P08	Sodium propionate	20	mM	Q4	5.371	4.47716	5.90318	137-40-6	organic acid	monocarboxylic acid	0	0.632365	3.22251	5.08152	2.25864	1.43805	1.22466	7.62964	5.91521	7.12784
P09	Potassium oxalate monohydrate	20	mM	organic acid	dicarboxylic acid	0	0.136	0.1331	0.1262	0.1979	0.1734	0.1745	0.1471	0.1501	0.1437	0.1555	0.1545	0.1325	0.0471	0.8052	0.4689	0.4415	0.5155	1.0935	1.1419	0.0463	1.0786	0.6909	0.8742	0.035	0.9035	0.8032	0.9516	0.8684	0.722	0.5342	0.53	0.8381	0.5529	1.0399	1.3622	0.9042	1.31228	1.25249	1.11023	2.58853	2.08339	2.10607	1.54114	1.60299	1.47104	1.71433	1.69371	1.24012	0.199862	3.41675	1.98971	1.87344	2.18745	4.6401	4.84548	0.196467	4.57688	2.93173	3.70954	0.148517	7.37184	6.55347	7.76429	7.08545	5.89094	4.35864	4.32438	6.83823	4.51122	8.48475	11.1145	7.37755	4.01044	3.13228	4.20084	5.0003	3.30065	1.79103	1.19184	3.76754	1.30858	5.5254	8.13449	3.94399																																																										-0.16807	-0.17106	-0.178173	-0.104258	-0.129515	-0.128381	-0.156627	-0.153534	-0.160132	-0.147968	-0.148998	-0.171678	0.00999309	0.170837	0.0994853	0.093672	0.109372	0.232005	0.242274	0.00982336	0.228844	0.146587	0.185477	0.00742586	0.368592	0.327673	0.388215	0.354272	0.294547	0.217932	0.216219	0.341911	0.225561	0.424238	0.555723	0.368877	0.789485	0.672549	0.690473	0.656313	0.725595	0.678443	0.698134	0.8018	0.705727	0.577143	0.407798	0.795375																					P09	Potassium oxalate monohydrate	20	mM	Q3	-0.151533	0.127983	0.340313	0.683236	6487-48-5	organic acid	dicarboxylic acid	0				P09	Potassium oxalate monohydrate	20	mM	Q3	1.64303	2.55966	6.80627	6487-48-5	organic acid	dicarboxylic acid	0		P09	Potassium oxalate monohydrate	20	mM	Q3	7.19376	5.35305	7.872	6487-48-5	organic acid	dicarboxylic acid	0	1.86994	2.96737	2.84167	1.56588	1.8334	1.5298	8.75964	7.18644	9.4018
P10	Potassium oxalate monohydrate	20	mM	organic acid	dicarboxylic acid	0	0.1305	0.1316	0.129	0.1905	0.1928	0.1895	0.1445	0.1616	0.1365	0.1848	0.1623	0.1311	0.0501	0.7679	0.378	0.065	0.6205	0.9283	0.8467	0.0448	0.7056	0.5895	0.844	1.0413	0.9423	0.8672	0.8194	0.7708	0.7877	0.9774	1.0781	0.8676	1.1651	1.1814	1.6587	0.7522	1.19888	1.22156	1.16796	2.43596	2.48338	2.41534	1.48753	1.8401	1.32259	2.31843	1.85453	1.21125	0.212592	3.25847	1.60399	0.275818	2.633	3.9391	3.59284	0.190102	2.99411	2.50145	3.58139	4.4186	7.68841	7.07566	6.68565	6.28911	6.427	7.9748	8.79643	7.07892	9.50628	9.63928	13.5337	6.13735	4.21362	3.62354	3.17992	4.05139	4.2367	5.71646	5.61029	4.24534	6.15519	7.28403	10.7145	2.67492																																																										-0.17374	-0.172606	-0.175286	-0.111886	-0.109515	-0.112917	-0.159307	-0.141679	-0.167555	-0.117762	-0.140957	-0.173121	0.0106296	0.162923	0.0801993	0.0137909	0.13165	0.196955	0.179642	0.0095051	0.149705	0.125073	0.179069	0.22093	0.384421	0.353783	0.334282	0.314456	0.32135	0.39874	0.439822	0.353946	0.475314	0.481964	0.676683	0.306868	0.77869	0.6559	0.760804	0.78364	0.656515	0.517222	0.539843	0.778228	0.542535	0.510726	0.285205	0.645324																					P10	Potassium oxalate monohydrate	20	mM	Q4	-0.146361	0.121673	0.403469	0.621219	6487-48-5	organic acid	dicarboxylic acid	0				P10	Potassium oxalate monohydrate	20	mM	Q4	1.74646	2.43346	8.06938	6487-48-5	organic acid	dicarboxylic acid	0		P10	Potassium oxalate monohydrate	20	mM	Q4	6.93471	7.56929	9.70414	6487-48-5	organic acid	dicarboxylic acid	0	1.33772	2.58876	3.37389	1.50609	2.05659	1.6767	8.4408	9.62588	11.3808
P11	water			water	water	0	0.1236	0.1267	0.1252	0.2765	0.162	0.1654	0.1383	0.2649	0.14	0.1769	0.1337	0.1102	0.0456	0.8235	0.3589	0.1091	1.046	1.3349	1.0146	0.046	0.6137	0.5202	0.9662	0.0351	1.0408	0.2059	0.5625	1.0821	1.1519	0.8597	0.4062	0.7428	1.068	0.8827	0.9678	1.1088	1.05662	1.12053	1.08961	4.20909	1.84835	1.91845	1.3597	3.96993	1.39475	2.15555	1.26486	0.78034	0.193497	3.4944	1.52294	0.462949	4.43854	5.66445	4.3053	0.195194	2.60414	2.20739	4.09992	0.148942	8.4921	1.67998	4.58955	8.82907	9.39858	7.01446	3.31427	6.06065	8.71403	7.20213	7.89647	9.04692	4.87503	-1.87317	1.00548	8.36448	6.57325	4.25923	0.000289118	5.3569	5.4351	4.684	4.48765	5.15358																																																										-0.180853	-0.177657	-0.179204	-0.0232294	-0.141267	-0.137762	-0.165699	-0.0351877	-0.163946	-0.125906	-0.170441	-0.194667	0.00967484	0.17472	0.0761469	0.0231475	0.221927	0.283222	0.215265	0.00975971	0.130207	0.11037	0.204996	0.00744708	0.424605	0.083999	0.229478	0.441454	0.469929	0.350723	0.165713	0.303033	0.435701	0.360106	0.394824	0.452346	0.746573	0.918938	0.873579	0.558628	0.44941	0.503816	0.78472	0.722395	0.598038	0.655431	0.570621	0.734874																					P11	water			Q3	-0.141318	0.12224	0.342659	0.676419	0	water	water	0				P11	water			Q3	1.84731	2.44481	6.85318	0	water	water	0		P11	water			Q3	5.89767	6.44699	8.21489	0	water	water	0	1.41845	3.65087	2.2651	1.86896	2.2741	1.39888	7.76664	8.7211	9.61376
P12	water			water	water	0	0.1346	0.1254	0.1228	0.2069	0.1605	0.1763	0.144	0.2629	0.1345	0.2485	0.1299	0.1384	0.7182	0.8854	0.5049	0.1707	1.1092	0.9488	0.9743	0.0448	0.7862	0.5027	0.7975	0.9911	1.0263	0.5954	1.1575	1.1658	0.9927	0.9949	1.3099	0.7435	1.2205	0.8408	0.5758	1.1972	1.28342	1.09373	1.04013	2.77409	1.81742	2.14318	1.47722	3.92869	1.28135	3.63179	1.18651	1.36176	3.04757	3.75706	2.14247	0.72434	4.70672	4.02609	4.1343	0.190102	3.33612	2.13313	3.38407	4.20558	8.37379	4.85799	9.44427	9.512	8.09964	8.11759	10.6877	6.06637	9.9583	6.86026	4.69807	9.76819	4.98352	1.27804	5.81072	7.6124	5.24338	5.58709	7.49128	5.32137	6.56598	5.81837	1.2109	6.45628																																																										-0.169513	-0.178997	-0.181678	-0.0949796	-0.142813	-0.126525	-0.159823	-0.0372495	-0.169616	-0.0520944	-0.174358	-0.165596	0.152379	0.187853	0.107123	0.036217	0.235336	0.201305	0.206715	0.0095051	0.166806	0.106657	0.169204	0.210279	0.418689	0.242899	0.472214	0.4756	0.404982	0.405879	0.534387	0.303318	0.497915	0.343013	0.234903	0.48841	0.598445	0.748245	0.602341	0.583163	0.502495	0.519341	0.418721	0.724426	0.504895	0.602425	0.770251	0.466907																					P12	water			Q4	-0.13777	0.149115	0.401851	0.586805	0	water	water	0				P12	water			Q4	1.91827	2.9823	8.03702	0	water	water	0		P12	water			Q4	8.04701	8.24283	7.8212	0	water	water	0	2.41786	3.2643	3.26473	1.54784	2.34163	1.86536	9.59485	10.5845	9.68656
P13	L-Asparagine	10	mM	amino acid	polar	2	0.135	0.1469	0.1296	0.1868	0.2392	0.2744	0.191	0.2933	0.2256	0.1739	0.1634	0.161	0.5085	1.3659	1.319	0.8575	1.1284	2.1357	1.8361	0.0518	2.5316	1.4172	1.9436	0.0363	0.3691	0.737	0.9646	0.4681	0.7501	2.669	0.5879	2.1685	1.6216	0.6768	0.8809	0.6228	1.29166	1.53702	1.18033	2.35967	3.44005	4.16579	2.44626	4.55547	3.15964	2.0937	1.87721	1.82773	2.15774	5.79599	5.59698	3.63867	4.7882	9.06252	7.79121	0.219806	10.7425	6.01368	8.24738	0.154034	3.01156	6.01333	7.87036	3.81932	6.12022	21.7769	4.79679	17.6932	13.231	5.52215	7.18744	5.08155	-0.370456	2.87667	4.37701	1.50531	4.88658	21.269	2.56938	17.575	11.7169	2.94216	4.39097	2.2356																																																										-1.1691	-1.15683	-1.17467	-1.1157	-1.06168	-1.02539	-1.11137	-1.00591	-1.0757	-1.129	-1.13982	-1.1423	0.107887	0.2898	0.279849	0.181934	0.23941	0.453126	0.389561	0.0109903	0.537123	0.300684	0.412369	0.00770168	0.150578	0.300667	0.393518	0.190966	0.306011	1.08885	0.23984	0.884661	0.661548	0.276107	0.359372	0.254077	1.91064	1.56637	1.5013	1.7428	1.51626	0.483423	1.48197	1.11026	0.877031	1.55221	1.36808	1.88052																					P13	L-Asparagine	10	mM	Q3	-1.10896	0.267536	0.425516	1.4159	70-47-3	amino acid	polar	2				P13	L-Asparagine	10	mM	Q3	2.49454	5.35072	8.51032	70-47-3	amino acid	polar	2		P13	L-Asparagine	10	mM	Q3	5.17864	12.5968	7.75552	70-47-3	amino acid	polar	2	4.29735	5.46543	6.28939	1.59217	3.65189	2.23957	6.77081	16.2487	9.99509
P14	L-Asparagine	10	mM	amino acid	polar	2	0.1193	0.1342	0.1429	0.1787	0.2114	0.2446	0.1929	0.2921	0.15	0.1722	0.1684	0.1663	0.048	1.07	1.4059	0.5946	1.3692	1.837	1.9823	0.0519	1.5396	1.25	2.2267	2.2357	0.3218	0.4386	0.9494	0.4165	0.8032	2.5136	0.5464	2.0673	1.0688	0.6414	0.8375	0.637	0.967962	1.27517	1.45454	2.19266	2.86687	3.55138	2.48544	4.53073	1.60093	2.05865	1.9803	1.937	0.203681	4.54038	5.96573	2.5231	5.80999	7.79503	8.41159	0.22023	6.53306	5.30419	9.44867	9.48686	2.62563	3.57863	7.74634	3.39831	6.55347	20.509	4.45819	16.8675	8.72055	5.23331	6.83333	5.19741	-1.08009	0.180114	4.52721	0.917291	4.74666	19.3867	2.26995	16.7246	5.6478	2.61828	4.13995	2.46073																																																										-1.18529	-1.16993	-1.16096	-1.12405	-1.09034	-1.05611	-1.10941	-1.00715	-1.15364	-1.13075	-1.13467	-1.13683	0.010184	0.227019	0.298286	0.126155	0.2905	0.389752	0.42058	0.0110115	0.326653	0.265209	0.472433	0.474343	0.131282	0.178931	0.387317	0.169915	0.327673	1.02545	0.222909	0.843376	0.436028	0.261666	0.341666	0.259871	2.04382	1.76398	1.47535	1.82798	1.47217	0.640915	1.46592	1.15276	1.39096	1.60388	1.32057	1.40262																					P14	L-Asparagine	10	mM	Q4	-1.12159	0.27601	0.382174	1.46341	70-47-3	amino acid	polar	2				P14	L-Asparagine	10	mM	Q4	2.2418	5.52021	7.64347	70-47-3	amino acid	polar	2		P14	L-Asparagine	10	mM	Q4	4.33723	12.097	6.49615	70-47-3	amino acid	polar	2	3.30822	5.55921	7.69319	1.47259	3.35861	1.89422	5.80981	15.4556	8.39037
P15	L-Leucine	20	mM	amino acid	hydrophobic	1	0.1252	0.1252	0.1645	0.1727	0.3686	0.2626	0.1996	0.2122	0.1159	0.1413	0.1318	0.1209	0.185	1.0825	1.7495	0.2483	1.5837	1.6173	1.0218	0.0497	0.5837	0.5309	0.9597	1.086	0.316	0.3234	0.3547	0.3709	0.3566	0.2299	0.342	0.2898	0.2029	0.2987	0.1937	0.447	1.08961	1.08961	1.89989	2.06896	6.108	3.9225	2.62358	2.88336	0.897862	1.42156	1.22569	1.00095	0.78502	4.59343	7.42374	1.05362	6.72019	6.86277	4.33586	0.210894	2.47684	2.25279	4.07234	4.60828	2.57831	2.63869	2.89407	3.02625	2.90957	1.8758	2.79045	2.36454	1.6555	2.43715	1.58044	3.64716	-1.00576	-0.945387	0.120279	0.421524	4.34389	1.12462	0.740344	0.574219	-2.12032	-0.814971	-1.86756	-0.0255666																																																										-1.1792	-1.1792	-1.13869	-1.13024	-0.928284	-1.03756	-1.10251	-1.08952	-1.18879	-1.16261	-1.1724	-1.18364	0.039251	0.229671	0.371187	0.0526812	0.33601	0.343139	0.216793	0.0105447	0.123842	0.11264	0.203617	0.230414	0.128915	0.131934	0.144703	0.151312	0.145479	0.09379	0.139522	0.118227	0.0827751	0.121858	0.0790219	0.182358	2.01104	1.8176	1.6228	1.92624	1.4468	1.60063	1.74619	1.96074	1.98217	1.92811	1.88976	1.77086																					P15	L-Leucine	20	mM	Q3	-1.12439	0.189149	0.126658	1.80858	61-90-5	amino acid	hydrophobic	1				P15	L-Leucine	20	mM	Q3	2.18596	3.78298	2.53316	61-90-5	amino acid	hydrophobic	1		P15	L-Leucine	20	mM	Q3	2.78433	2.48509	2.33006	61-90-5	amino acid	hydrophobic	1	3.46395	4.53243	3.35256	1.53702	3.88436	1.13651	4.32134	6.36945	3.46658
P16	L-Leucine	20	mM	amino acid	hydrophobic	1	0.1487	0.1262	0.1581	0.1701	0.5566	0.3351	0.2363	0.1725	0.1217	0.1428	0.1319	0.114	0.0485	1.0816	0.9942	0.0551	1.304	1.534	1.0923	0.0433	0.7229	0.5128	0.7911	1.0796	0.3706	0.3231	0.302	0.3184	0.3205	0.3044	0.3446	0.2546	0.3039	0.3572	0.2946	0.2815	1.57413	1.11023	1.76794	2.01535	9.98416	5.4173	3.38025	2.06483	1.01745	1.45248	1.22775	0.858688	0.205802	4.58961	4.21874	0.233809	5.53333	6.5093	4.63501	0.183737	3.06752	2.17599	3.35691	4.58112	3.0238	2.63624	2.46408	2.59789	2.61502	2.48366	2.81166	2.07733	2.47958	2.91447	2.4037	2.29681	-0.0757526	-0.927217	-0.441666	-0.0604401	7.9255	3.22728	1.51823	-0.531514	-1.17665	-0.306731	-1.04223	-1.51818																																																										-1.15498	-1.17817	-1.14529	-1.13292	-0.734476	-0.962819	-1.06467	-1.13044	-1.18281	-1.16106	-1.1723	-1.19075	0.0102901	0.22948	0.210937	0.0116904	0.276666	0.325465	0.231751	0.00918685	0.153376	0.108799	0.167846	0.229056	0.15119	0.131812	0.123204	0.129894	0.130751	0.124183	0.140583	0.103867	0.123979	0.145723	0.120185	0.114841	1.9935	1.81688	1.81115	1.99133	1.32706	1.51317	1.69234	2.01739	1.90546	1.90654	1.88427	1.84685																					P16	L-Leucine	20	mM	Q4	-1.10089	0.163712	0.128351	1.80883	61-90-5	amino acid	hydrophobic	1				P16	L-Leucine	20	mM	Q4	2.65588	3.27424	2.56702	61-90-5	amino acid	hydrophobic	1		P16	L-Leucine	20	mM	Q4	2.6805	2.49692	2.52364	61-90-5	amino acid	hydrophobic	1	2.31199	4.21534	3.29539	1.61691	5.21164	1.13909	4.29741	7.70856	3.66273
P17	Gly-Glu	20	mM	amino acid	dipeptide	2	0.1534	0.1112	0.0965	0.1567	0.3274	0.1102	0.1224	0.1088	0.1016	0.1353	0.1127	0.1093	0.0398	0.0972	0.0974	0.0399	0.0646	0.101	0.0591	0.041	0.1282	0.1617	0.2848	0.3253	0.3568	0.3306	0.351	0.3056	0.1107	0.3993	0.2373	0.2711	0.1162	0.3625	0.4	0.3792	1.67103	0.800958	0.497875	1.73907	5.25854	0.78034	1.03188	0.751475	0.603026	1.29785	0.831885	0.761784	0.168885	0.412454	0.413302	0.16931	0.27412	0.428578	0.250782	0.173977	0.543997	0.68615	1.20851	1.38036	2.9112	2.69743	2.86388	2.49345	0.903223	3.25797	1.93618	2.21196	0.948099	2.95771	3.26368	3.09397	-0.0914454	-1.17529	-1.31193	-0.441158	1.48809	-0.635371	-1.70562	-1.71025	-3.12255	-0.418122	-0.578115	-0.817927																																																										-2.15013	-2.19364	-2.20879	-2.14673	-1.97076	-2.19467	-2.18209	-2.19611	-2.20353	-2.16879	-2.19209	-2.19559	0.00844427	0.0206227	0.0206651	0.00846548	0.013706	0.0214289	0.0125391	0.00869887	0.0271999	0.0343075	0.0604253	0.0690181	0.14556	0.134872	0.143194	0.124673	0.0451612	0.162898	0.0968089	0.110598	0.047405	0.147886	0.163184	0.154698	2.99613	3.03814	3.04493	3.01359	2.91189	3.01034	3.07274	3.07681	3.12893	2.9866	2.96848	2.97188																					P17	Gly-Glu	20	mM	Q3	-2.16691	0.0254601	0.123078	3.01837	7412-78-4	amino acid	dipeptide	2				P17	Gly-Glu	20	mM	Q3	1.33548	0.509202	2.46156	7412-78-4	amino acid	dipeptide	2		P17	Gly-Glu	20	mM	Q3	2.74149	2.07733	2.56586	7412-78-4	amino acid	dipeptide	2	0.290988	0.281865	0.954754	1.17723	1.95556	0.873636	3.91873	4.03289	3.4395
P18	Gly-Glu	20	mM	amino acid	dipeptide	2	0.1441	0.1093	0.1007	0.1574	0.1488	0.1026	0.1204	0.1101	0.0972	0.131	0.1115	0.0945	0.0409	0.1052	0.1068	0.0394	0.066	0.0892	0.0552	0.0404	0.121	0.1388	0.2624	0.3457	0.348	0.35	0.3719	0.3812	0.2726	0.4237	0.0794	0.3879	0.1021	0.3229	0.2395	0.2648	1.47929	0.761784	0.58447	1.7535	1.57619	0.623644	0.990642	0.778278	0.512307	1.20919	0.807143	0.456639	0.173553	0.4464	0.45319	0.167188	0.280061	0.378507	0.234233	0.171431	0.513445	0.588977	1.11346	1.46693	2.8394	2.85572	3.03441	3.11029	2.2242	3.45705	0.647841	3.16495	0.833054	2.63461	1.95413	2.16056	-0.354993	-1.05618	-1.0548	0.19011	-0.873292	-0.592983	-3.0352	-0.730448	-3.32832	-0.829883	-1.91241	-2.05648																																																										-2.15972	-2.19559	-2.20446	-2.14601	-2.15487	-2.2025	-2.18415	-2.19477	-2.20807	-2.17322	-2.19333	-2.21085	0.00867765	0.02232	0.0226595	0.0083594	0.0140031	0.0189253	0.0117116	0.00857157	0.0256723	0.0294488	0.0556728	0.0733463	0.14197	0.142786	0.15172	0.155514	0.11121	0.172853	0.032392	0.158248	0.0416527	0.13173	0.0977064	0.108028	3.00907	3.03049	3.03008	2.98214	3.02966	3.01072	3.14005	3.02795	3.14074	3.01205	3.03995	3.02948																					P18	Gly-Glu	20	mM	Q4	-2.18563	0.0249474	0.120484	3.0402	7412-78-4	amino acid	dipeptide	2				P18	Gly-Glu	20	mM	Q4	0.96109	0.498947	2.40968	7412-78-4	amino acid	dipeptide	2		P18	Gly-Glu	20	mM	Q4	2.95995	2.37351	1.89559	7412-78-4	amino acid	dipeptide	2	0.310083	0.266058	0.920701	1.14476	0.992188	0.74632	4.10471	3.3657	2.64191
P19	Parabanic Acid	20	mM	nitrogenous acid	0	2	0.1777	0.1301	0.1202	0.1855	0.1872	0.1237	0.1304	0.1429	0.1243	0.1471	0.1278	0.1213	0.0398	0.0477	0.0538	0.0402	0.0418	0.0447	0.0443	0.0407	0.0557	0.0611	0.1128	0.1617	0.948	1.0424	0.8507	1.0811	0.5215	0.9376	0.24	1.0535	0.3565	1.0414	0.8632	1.0204	2.17205	1.19064	0.986519	2.33287	2.36792	1.05868	1.19682	1.45454	1.07105	1.54114	1.14321	1.0092	0.168885	0.202408	0.228292	0.170583	0.177372	0.189678	0.18798	0.172704	0.236355	0.259269	0.47865	0.68615	7.73492	8.50515	6.94103	8.82091	4.25502	7.65007	1.95821	8.59572	2.90875	8.49699	7.04302	8.32565	5.23329	5.02211	3.25387	6.4801	1.94926	4.03507	-1.51865	5.37658	-0.693873	5.36445	3.51256	4.66117																																																										-2.12508	-2.17415	-2.18436	-2.11704	-2.11529	-2.18075	-2.17384	-2.16096	-2.18013	-2.15663	-2.17652	-2.18322	0.00844427	0.0101204	0.0114146	0.00852913	0.0088686	0.00948389	0.00939902	0.00863522	0.0118177	0.0129634	0.0239325	0.0343075	0.386746	0.425258	0.347052	0.441046	0.212751	0.382503	0.0979104	0.429786	0.145438	0.42485	0.352151	0.416282	2.72989	2.73877	2.82589	2.66747	2.89367	2.78876	3.06653	2.72254	3.02288	2.71881	2.80044	2.73263																					P19	Parabanic Acid	20	mM	Q3	-2.16066	0.0131597	0.338481	2.80902	120-89-8	nitrogenous acid	0	2				P19	Parabanic Acid	20	mM	Q3	1.46039	0.263194	6.76962	120-89-8	nitrogenous acid	0	2		P19	Parabanic Acid	20	mM	Q3	8.0005	5.61475	6.6936	120-89-8	nitrogenous acid	0	2	0.192542	0.181934	0.415106	1.67052	1.51949	1.19115	9.67102	7.13424	7.88475
P20	Parabanic Acid	20	mM	nitrogenous acid	0	2	0.1765	0.123	0.1261	0.1798	0.1287	0.1221	0.1312	0.1394	0.1208	0.1403	0.134	0.1114	0.0364	0.0475	0.0558	0.0404	0.041	0.0454	0.0376	0.0409	0.0511	0.0522	0.0852	0.0988	0.9956	1.0656	1.0881	0.8938	0.9359	0.9613	0.1621	1.0662	0.3805	0.9732	0.8323	1.0285	2.1473	1.04425	1.10816	2.21534	1.16177	1.02569	1.21332	1.38238	0.998889	1.40094	1.27105	0.805081	0.154458	0.201559	0.236779	0.171431	0.173977	0.192648	0.15955	0.173553	0.216835	0.221503	0.361533	0.419243	8.1233	8.69444	8.87803	7.29269	7.6362	7.84344	1.32261	8.69934	3.10458	7.94053	6.7909	8.39174	5.59692	5.06501	5.31251	4.83436	4.12429	4.19545	-2.13776	5.40804	-0.570215	4.66779	3.38827	4.52314																																																										-2.12632	-2.18147	-2.17828	-2.12292	-2.1756	-2.1824	-2.17302	-2.16456	-2.18374	-2.16364	-2.17013	-2.19343	0.0077229	0.010078	0.0118389	0.00857157	0.00869887	0.0096324	0.0079775	0.00867765	0.0108418	0.0110751	0.0180767	0.0209621	0.406165	0.434722	0.443901	0.364635	0.38181	0.392172	0.0661303	0.434967	0.155229	0.397027	0.339545	0.419587	2.71243	2.73667	2.72254	2.74971	2.78509	2.7806	3.09891	2.72092	3.01767	2.75554	2.81251	2.75288																					P20	Parabanic Acid	20	mM	Q4	-2.16796	0.0111795	0.352991	2.80379	120-89-8	nitrogenous acid	0	2				P20	Parabanic Acid	20	mM	Q4	1.31451	0.223589	7.05982	120-89-8	nitrogenous acid	0	2		P20	Parabanic Acid	20	mM	Q4	8.24712	6.37539	6.55694	120-89-8	nitrogenous acid	0	2	0.191057	0.174932	0.304779	1.62877	1.19579	1.11899	9.87588	7.57118	7.67593
P21	Cytosine	2.5	mM	nucleic acid	nucleobase	3	0.1823	0.122	0.1156	0.1755	0.1698	0.2724	0.1458	0.1609	0.1833	0.1402	0.1263	0.141	0.2971	0.976	0.5567	0.2164	1.0156	1.9463	0.8761	0.0477	0.6682	0.5263	0.8586	1.1622	1.0406	0.807	0.4892	0.7958	1.0205	0.5119	0.8424	0.4157	0.4578	0.7421	0.8803	0.8125	2.26689	1.02363	0.891676	2.12669	2.00917	4.12456	1.51434	1.82567	2.28751	1.39888	1.11229	1.41537	1.2607	4.14151	2.36227	0.918261	4.30955	8.25883	3.7176	0.202408	2.83541	2.23328	3.64334	4.93162	8.49046	6.58447	3.99148	6.49309	8.32646	4.17669	6.87331	3.39178	3.73528	6.05494	7.18254	6.62935	6.08367	2.93443	0.209477	3.9461	5.66195	3.62757	3.71397	0.543765	1.34911	2.78014	3.62115	3.37104																																																										-0.49534	-0.557502	-0.5641	-0.50235	-0.508226	-0.402456	-0.532967	-0.517401	-0.494309	-0.53874	-0.55307	-0.537915	0.063035	0.207075	0.118114	0.045913	0.215477	0.412942	0.18588	0.0101204	0.14177	0.111664	0.182167	0.246581	0.424523	0.329224	0.199574	0.324655	0.416323	0.208835	0.343666	0.169589	0.186764	0.302747	0.359127	0.331468	1.00778	1.0212	1.24641	1.13178	0.876425	0.78068	1.00342	1.33769	1.16577	1.12433	1.01178	0.959867																					P21	Cytosine	2.5	mM	Q3	-0.517031	0.161728	0.299708	1.0556	71-30-7	nucleic acid	nucleobase	3				P21	Cytosine	2.5	mM	Q3	1.83305	3.23456	5.99416	71-30-7	nucleic acid	nucleobase	3		P21	Cytosine	2.5	mM	Q3	6.38988	5.69206	5.90053	71-30-7	nucleic acid	nucleobase	3	2.17069	4.1221	3.41091	1.57722	2.36843	1.55351	7.9671	8.06049	7.45404
P22	Cytosine	2.5	mM	nucleic acid	nucleobase	3	0.179	0.1221	0.12	0.1772	0.1384	0.2677	0.1356	0.1322	0.1115	0.1294	0.1394	0.1135	0.1325	1.0494	0.2921	0.1505	0.9435	1.7913	0.8405	0.0459	0.675	0.4635	1.0558	0.8959	0.6535	0.669	1.2767	0.0725	1.0306	0.6349	0.7536	0.7348	0.7467	0.4322	1.0731	0.077	2.19885	1.02569	0.982395	2.16174	1.36176	4.02765	1.30403	1.23393	0.807143	1.1762	1.38238	0.848379	0.562244	4.45297	1.23948	0.638624	4.0036	7.60111	3.56654	0.19477	2.86426	1.96679	4.48013	3.80162	5.33204	5.45851	10.4169	0.591542	8.40887	5.18028	6.14877	5.99538	6.09247	3.52641	8.75564	0.628258	2.85721	1.81052	6.72557	-1.9204	5.09696	4.53425	2.77913	2.55563	2.22594	0.0289294	5.46434	-3.19704																																																										-0.498742	-0.557399	-0.559564	-0.500597	-0.540596	-0.407301	-0.543482	-0.546987	-0.568327	-0.549874	-0.539565	-0.566265	0.0281122	0.222649	0.0619741	0.0319312	0.20018	0.380056	0.178327	0.00973849	0.143213	0.0983396	0.224006	0.190081	0.266602	0.272925	0.520843	0.0295771	0.420444	0.259014	0.307439	0.299769	0.304624	0.17632	0.437782	0.0314129	1.20403	1.06183	0.976748	1.43909	0.919972	0.768232	1.05772	1.23748	1.12049	1.27521	0.877777	1.34477																					P22	Cytosine	2.5	mM	Q4	-0.531558	0.147384	0.277229	1.10695	71-30-7	nucleic acid	nucleobase	3				P22	Cytosine	2.5	mM	Q4	1.54251	2.94768	5.54458	71-30-7	nucleic acid	nucleobase	3		P22	Cytosine	2.5	mM	Q4	5.44973	6.43333	4.75069	71-30-7	nucleic acid	nucleobase	3	1.72333	3.8415	3.2782	1.59217	1.98185	1.05353	7.0419	8.41517	5.80422
P23	water			water	water	0	0.1805	0.1231	0.1051	0.1732	0.1483	0.1846	0.1315	0.1424	0.1209	0.13	0.1371	0.2812	0.208	1.0048	0.4513	0.0575	0.6473	2.1829	1.0391	0.0464	0.6026	0.5071	1.0046	0.1103	0.8477	1.0609	0.8551	0.8932	0.7324	0.7644	0.8491	0.9143	0.8859	0.2735	0.8727	0.4571	2.22978	1.04631	0.675189	2.07927	1.56588	2.31431	1.2195	1.44424	1.00095	1.18857	1.33496	4.306	0.882617	4.26372	1.91502	0.243993	2.74672	9.26281	4.40927	0.196891	2.55704	2.1518	4.26287	0.468041	6.91655	8.6561	6.97693	7.2878	5.9758	6.23689	6.92798	7.45996	7.22824	2.23154	7.12053	3.72957	4.47265	5.02873	2.97844	4.69338	2.868	3.87752	3.4738	4.23051	3.55551	-1.25357	3.78181	3.36189																																																										-0.122195	-0.181368	-0.199925	-0.129721	-0.15539	-0.117969	-0.172709	-0.161472	-0.183636	-0.174255	-0.166936	-0.0183842	0.0441308	0.213186	0.0957512	0.0121996	0.137336	0.46314	0.220463	0.00984457	0.127852	0.10759	0.213143	0.0234021	0.345828	0.432805	0.348847	0.36439	0.29879	0.311845	0.346399	0.372998	0.361412	0.111577	0.356027	0.186479	0.732237	0.535378	0.755327	0.753131	0.719264	0.342983	0.605847	0.77863	0.694373	0.955088	0.597766	0.808504																					P23	water			Q3	-0.148663	0.139003	0.319783	0.689877	0	water	water	0				P23	water			Q3	1.70041	2.78007	6.39566	0	water	water	0		P23	water			Q3	7.45934	6.65016	5.07747	0	water	water	0	1.82634	4.15392	2.35994	1.50764	1.63598	1.95762	8.96698	8.28614	7.03509
P24	water			water	water	0	0.1699	0.116	0.1082	0.1648	0.139	0.1937	0.1282	0.1282	0.1052	0.1214	0.2871	0.1323	0.0637	1.0828	0.5219	0.0557	0.7654	1.3938	0.9986	0.0471	0.6147	0.5121	0.0997	1.2715	0.9806	1.0084	0.8367	1.1063	0.8257	1.0085	0.7003	0.8614	0.6445	0.9039	0.3481	1.5659	2.01123	0.899923	0.739104	1.90608	1.37413	2.50193	1.15146	1.15146	0.67725	1.01126	4.42764	1.23599	0.270301	4.5947	2.2146	0.236355	3.24786	5.91438	4.23741	0.199862	2.60839	2.17302	0.423062	5.39542	8.00091	8.22774	6.8268	9.02652	6.73705	8.22855	5.71389	7.02833	5.2586	7.3751	2.84022	12.7765	5.33846	4.45398	2.89223	6.25892	3.43751	6.05681	2.19167	3.50612	1.26217	3.71268	2.59418	9.33881																																																										-0.133123	-0.188688	-0.196729	-0.13838	-0.164977	-0.108587	-0.176111	-0.176111	-0.199821	-0.183121	-0.0123019	-0.171884	0.0135151	0.229735	0.11073	0.0118177	0.162393	0.295719	0.21187	0.00999309	0.130419	0.108651	0.0211531	0.269771	0.400046	0.411387	0.34134	0.451326	0.336853	0.411428	0.285694	0.351417	0.26293	0.368755	0.142011	0.638825	0.719562	0.547566	0.744658	0.675236	0.665732	0.401441	0.678546	0.814701	0.806472	0.705715	0.849138	0.263289																					P24	water			Q4	-0.154153	0.131314	0.366834	0.656005	0	water	water	0				P24	water			Q4	1.59062	2.62628	7.33668	0	water	water	0		P24	water			Q4	8.02049	6.92696	7.0626	0	water	water	0	1.82899	3.39988	2.64997	1.38908	1.54475	1.83804	9.40958	8.4717	8.90064

### Sheet: S2
Table S2: Taxonomy and genetic functional potential of strains in Jewel Lake enrichment culture
	Strain Information								Nitrogen cycling proteins																																																								Nitrogen cycling protein count per category									Functional capability prediction
Closest isolate_ID	Closest bin_ID	Qiime/Dada2 sequence identifier	% sequence identity between ESV and closest isolate genome 16S	SILVA taxonomy of ESV	GTDB-Tk taxonomy of closest metagenome assembled genome	Fold coverage	Completeness	Contamination	AmoA	AmoB	AmoC	AnfG_VnfG	HAO	Hzo	HzsA	HzsB	HzsC	NapA	NapB	NapC	NapD	NapE	NapF	NapG	NapH	NapK	NapL	NarC	NarG_NarX	NarH	NarI	NarJ	Nas	NasB	NiR1a	NiR1b	NiR2a	NiR2b	NiR3	NiR4a	NiR4b	NifD_AnfD_VnfD	NifH_AnfH_VnfH	NifK_AnfK_VnfK	NirB2	NirB3	NirC	NirD2	NirK	NirM	NirN	NirS	NirT	NosZ	NrfA	NrfB	NrfC	NrfD	NrfH	UreA	UreB	UreC	cNor-C	cNorB_qNor	DNRA	Ammonium oxidation	Anaerobic ammonium oxidation	Denitrification	Nitrate assimilatory reduction	Nitrate dissimilatory reduction	Nitrite assimilation	Nitrogen fixation	Urease	Nitrate reductase	Denitrification	DNRA
Escherichia sp. JL983	bin28	bc2899caef644922d22c9b77dad1da64	100	k__Bacteria; p__Proteobacteria; c__Gammaproteobacteria; o__Enterobacteriales; f__Enterobacteriaceae; g__Shigella	d__Bacteria;p__Proteobacteria;c__Gammaproteobacteria;o__Enterobacterales;f__Enterobacteriaceae;g__Escherichia;s__Escherichia	1756	93.02	1.02	0	0	0	0	0	0	0	0	0	1	1	1	1	0	1	1	1	0	0	0	3	4	2	5	0	0	1	1	0	0	0	0	0	0	0	0	0	0	0	0	0	0	0	0	0	0	1	1	1	1	0	0	0	0	0	0	4	0	0	0	0	21	2	0	0	1	0	1
Klebsiella sp. JL973	bin13	c18cf86bcbffcd6e7fcae578b99b0938	100	k__Bacteria; p__Proteobacteria; c__Gammaproteobacteria; o__Enterobacteriales; f__Enterobacteriaceae	d__Bacteria;p__Proteobacteria;c__Gammaproteobacteria;o__Enterobacterales;f__Enterobacteriaceae;g__Klebsiella_A;s__Klebsiella_A	104	79.3	0.13	0	0	0	0	0	0	0	0	0	0	0	0	0	0	0	0	0	0	0	0	3	3	2	4	1	0	2	2	0	0	0	0	0	1	1	1	0	0	0	0	0	0	0	0	0	0	0	0	0	0	0	1	1	1	0	0	0	0	0	0	1	12	4	3	3	1	0	0
N/A	Sulfurospirillum sp. bin18	9257510370bf8a35091c2abc97ea185f	not isolated	k__Bacteria; p__Proteobacteria; c__Epsilonproteobacteria; o__Campylobacterales; f__Campylobacteraceae; g__Sulfurospirillum; s__	d__Bacteria;p__Campylobacterota;c__Campylobacteria;o__Campylobacterales;f__Sulfurospirillaceae;g__Sulfurospirillum;s__	205	88.72	2.05	0	0	0	0	0	0	0	0	0	1	0	0	1	0	1	1	1	0	1	0	0	0	0	0	1	0	0	0	0	0	0	0	0	0	0	0	0	0	0	0	0	0	0	0	0	1	1	0	0	2	1	0	0	0	0	0	3	0	0	1	0	6	1	0	0	1	1	1
Pseudomonas sp. JL972	bin16	8d68f5627183512ac02d8d5d0314a500	100	k__Bacteria; p__Proteobacteria; c__Gammaproteobacteria; o__Pseudomonadales; f__Pseudomonadaceae; g__Pseudomonas	d__Bacteria;p__Proteobacteria;c__Gammaproteobacteria;o__Pseudomonadales;f__Pseudomonadaceae;g__Pseudomonas_A;s__Pseudomonas_A	761	46.31	0	0	0	0	0	0	0	0	0	0	1	1	1	1	1	0	0	0	0	0	0	1	1	1	1	1	0	2	2	0	0	0	0	0	0	0	0	0	0	1	0	0	2	2	1	0	1	0	0	0	0	0	0	0	0	2	2	0	0	0	11	1	9	4	0	0	1	1	0
Citrobacter sp. JL976	bin24	cde084605d44a1311c3b1a5140503102	100	k__Bacteria; p__Proteobacteria; c__Gammaproteobacteria; o__Enterobacteriales; f__Enterobacteriaceae	d__Bacteria;p__Proteobacteria;c__Gammaproteobacteria;o__Enterobacterales;f__Enterobacteriaceae;g__Citrobacter;s__Citrobacter	230	82.07	0.33	0	0	0	0	0	0	0	0	0	1	1	1	2	0	1	1	1	0	0	0	3	3	2	4	0	0	1	1	0	0	0	0	0	0	0	0	0	0	0	0	0	0	0	0	0	0	1	1	1	1	0	1	1	1	0	0	4	0	0	0	0	20	2	0	3	1	0	1
N/A	Clostridium sp. bin14	98357db1c5a3d7587f3ea1aab9004efa	not isolated	k__Bacteria; p__Firmicutes; c__Clostridia; o__Clostridiales; f__Clostridiaceae; g__Clostridium; s__subterminale	d__Bacteria;p__Firmicutes_A;c__Clostridia;o__Clostridiales;f__Clostridiaceae;g__Clostridium_J;s__Clostridium_J	102	69.19	1.3	0	0	0	0	0	0	0	0	0	0	0	0	0	0	0	0	0	0	0	0	0	0	0	0	0	0	0	0	0	0	0	0	0	0	0	0	0	0	0	0	0	0	0	0	0	0	0	0	0	0	0	0	0	0	0	0	0	0	0	0	0	1	5	0	0	0	0	0
Klebsiella sp. JL973	bin13	d88ac76ccb9838ac0b8a7d93ec9c0cab	98.72	k__Bacteria; p__Proteobacteria; c__Gammaproteobacteria; o__Enterobacteriales; f__Enterobacteriaceae	d__Bacteria;p__Proteobacteria;c__Gammaproteobacteria;o__Enterobacterales;f__Enterobacteriaceae;g__Klebsiella_A;s__Klebsiella_A	104	79.3	0.13	0	0	0	0	0	0	0	0	0	0	0	0	0	0	0	0	0	0	0	0	3	3	2	4	1	0	2	2	0	0	0	0	0	1	1	1	0	0	0	0	0	0	0	0	0	0	0	0	0	0	0	1	1	1	0	0	0	0	0	0	1	12	4	3	3	1	0	0
Citrobacter sp. JL978	bin24	8d5223f3057eae8045dd0db549d6c8be	100	k__Bacteria; p__Proteobacteria; c__Gammaproteobacteria; o__Enterobacteriales; f__Enterobacteriaceae	d__Bacteria;p__Proteobacteria;c__Gammaproteobacteria;o__Enterobacterales;f__Enterobacteriaceae;g__Citrobacter;s__Citrobacter	230	82.07	0.33	0	0	0	0	0	0	0	0	0	1	1	1	2	0	1	1	1	0	0	0	3	3	2	4	0	0	1	1	0	0	0	0	0	0	0	0	0	0	0	0	0	0	0	0	0	0	1	1	1	1	0	1	1	1	0	0	4	0	0	0	0	20	2	0	3	1	0	1
Citrobacter sp. JL978	bin24	79bd965ce9942f646e5e80c0a9302a47	99.15	k__Bacteria; p__Proteobacteria; c__Gammaproteobacteria; o__Enterobacteriales; f__Enterobacteriaceae	d__Bacteria;p__Proteobacteria;c__Gammaproteobacteria;o__Enterobacterales;f__Enterobacteriaceae;g__Citrobacter;s__Citrobacter	230	82.07	0.33	0	0	0	0	0	0	0	0	0	1	1	1	2	0	1	1	1	0	0	0	3	3	2	4	0	0	1	1	0	0	0	0	0	0	0	0	0	0	0	0	0	0	0	0	0	0	1	1	1	1	0	1	1	1	0	0	4	0	0	0	0	20	2	0	3	1	0	1
Citrobacter sp. JL978	bin24	0ae17c81c036ebb3722b189abe7f66ef	99.79	k__Bacteria; p__Proteobacteria; c__Gammaproteobacteria; o__Enterobacteriales; f__Enterobacteriaceae	d__Bacteria;p__Proteobacteria;c__Gammaproteobacteria;o__Enterobacterales;f__Enterobacteriaceae;g__Citrobacter;s__Citrobacter	230	82.07	0.33	0	0	0	0	0	0	0	0	0	1	1	1	2	0	1	1	1	0	0	0	3	3	2	4	0	0	1	1	0	0	0	0	0	0	0	0	0	0	0	0	0	0	0	0	0	0	1	1	1	1	0	1	1	1	0	0	4	0	0	0	0	20	2	0	3	1	0	1
Citrobacter sp. JL978	bin24	79bbd10aafc218686c81da55ed2e7cd6	98.72	k__Bacteria; p__Proteobacteria; c__Gammaproteobacteria; o__Enterobacteriales; f__Enterobacteriaceae	d__Bacteria;p__Proteobacteria;c__Gammaproteobacteria;o__Enterobacterales;f__Enterobacteriaceae;g__Citrobacter;s__Citrobacter	230	82.07	0.33	0	0	0	0	0	0	0	0	0	1	1	1	2	0	1	1	1	0	0	0	3	3	2	4	0	0	1	1	0	0	0	0	0	0	0	0	0	0	0	0	0	0	0	0	0	0	1	1	1	1	0	1	1	1	0	0	4	0	0	0	0	20	2	0	3	1	0	1
Escherichia sp. JL983	bin24	00abe6aee5048979d6525e3ff8969d60	99.79	k__Bacteria; p__Proteobacteria; c__Gammaproteobacteria; o__Enterobacteriales; f__Enterobacteriaceae; g__Shigella	d__Bacteria;p__Proteobacteria;c__Gammaproteobacteria;o__Enterobacterales;f__Enterobacteriaceae;g__Escherichia;s__Escherichia	1756	93.02	1.02	0	0	0	0	0	0	0	0	0	1	1	1	1	0	1	1	1	0	0	0	3	4	2	5	0	0	1	1	0	0	0	0	0	0	0	0	0	0	0	0	0	0	0	0	0	0	1	1	1	1	0	0	0	0	0	0	4	0	0	0	0	21	2	0	0	1	0	1
N/A	Peptostreptococcaceae sp. bin04	80e82fdb53f08156dd45cd1946078288	not isolated	k__Bacteria; p__Firmicutes; c__Clostridia; o__Clostridiales; f__Peptostreptococcaceae	d__Bacteria;p__Firmicutes_A;c__Clostridia;o__Peptostreptococcales;f__Peptostreptococcaceae;g__Terrisporobacter;s__	11	88.73	0	0	0	0	0	0	0	0	0	0	0	0	0	0	0	0	0	0	0	0	0	0	0	0	0	0	0	0	0	1	1	0	0	0	0	0	0	0	0	0	0	0	0	0	0	0	0	0	0	0	0	0	0	0	0	0	0	0	0	0	0	1	0	2	0	0	0	0	0

### Sheet: S3
Table S3: Functional activity and community composition of Jewel Lake enrichment recovered on various carbon sources.
	Functional Activity					Strain relative abundance									Genetic potential relative abundance			Strain fold enrichment relative to inoculum
Carbon source	pH	Nitrite (mM)	Ammonium (mM)	OD 600	N in biomass (mM)	Escherichia sp. JL983	Klebsiella sp. JL973	Citrobacter sp. JL978	Citrobacter sp. JL976	Pseudomonas sp. JL972	Sulfurospirillum sp. bin18	Clostridium sp. bin14	Peptostreptococcaceae sp. bin04	Other	Nitrate reduction	Denitrification	DNRA	Escherichia sp. JL983	Klebsiella sp. JL973	Citrobacter sp. JL978	Citrobacter sp. JL976	Pseudomonas sp. JL972	Sulfurospirillum sp. bin18	Clostridium sp. bin14	Peptostreptococcaceae sp. bin04	Other
D-Fructose	5.34863	7.12339	2.46463	0.5868	5.30341	0.752464	0.0113043	0.0889855	0.0324638	0	0	0.0327536	0.00753623	0.0744928	0.885217	0	0.81971	1.41009	0.569109	5.13072	5.71344	0	0	0.134439	0.993841	0.46768
D-Fructose	5.34863	7.6241	1.46463	0.626	5.70752	0.749166	0.0122304	0.0929509	0.0346898	0.000444741	0	0.03002	0.00689349	0.0736046	0.889482	0.000444741	0.825884	1.40391	0.615729	5.35935	6.10521	0.0342481	0	0.123218	0.909079	0.462105
D-Fructose	5.34863	7.38881	2.46463	0.6604	6.06215	0.742218	0.0137367	0.0952798	0.0327342	0	0	0.0289347	0.00701447	0.0800818	0.883969	0	0.813094	1.39089	0.691563	5.49364	5.76103	0	0	0.118764	0.925033	0.50277
D-Cellobiose	5.68261	16.0459	-0.805225	0.5544	4.9694	0.166169	0.477585	0.0944411	0.0155409	0	0	0.0543933	0.0263001	0.165571	0.753736	0	0.23431	0.311394	24.0437	5.44528	2.73512	0	0	0.22326	3.46832	1.03949
D-Cellobiose	5.68261	15.1047	-0.467556	0.65	5.95493	0.177081	0.387048	0.0951176	0.0134075	0	0	0.055401	0.0103719	0.261573	0.672654	0	0.248925	0.331843	19.4856	5.48429	2.35965	0	0	0.227396	1.36779	1.64221
D-Cellobiose	5.68261	15.7303	-1.71674	0.5908	5.34465	0.18922	0.474064	0.127199	0.0175913	0	0	0.0211998	0.00518719	0.165539	0.808074	0	0.301308	0.354591	23.8664	7.33403	3.09598	0	0	0.0870155	0.684061	1.03929
D-Glucose	5.38311	4.14347	4.11673	0.5416	4.83745	0.73174	0.012467	0.132004	0.0438545	0	0	0.013787	0.00337342	0.062775	0.920065	0	0.853916	1.37125	0.627642	7.61105	7.71815	0	0	0.0565894	0.44487	0.394114
D-Glucose	5.38311	4.17934	4.51372	0.7152	6.62708	0.825751	0.00909918	0.0627843	0.0195632	0	0	0.00955414	0	0.0732484	0.917197	0	0.843039	1.54743	0.458092	3.62002	3.44302	0	0	0.0392154	0	0.459868
D-Glucose	5.38311	4.02439	4.54374	0.4452	3.84366	0.831061	0.0112166	0.0707506	0.0194996	0	0	0.0108714	0.0041415	0.052459	0.932528	0	0.887662	1.55738	0.56469	4.07934	3.43182	0	0	0.0446223	0.546161	0.329348
D-Trehalose dihydrate	5.36695	7.56241	3.54309	0.7592	7.08067	0.823596	0.0229514	0.0599393	0.0238998	0	0	0.0104325	0.00417299	0.0550076	0.930387	0	0.855083	1.54339	1.15547	3.45598	4.20624	0	0	0.0428205	0.550313	0.345349
D-Trehalose dihydrate	5.36695	8.0043	4.53503	0.5848	5.28279	0.82516	0.030135	0.0612651	0.0200426	0	0	0.0102345	0.0018479	0.0513149	0.936603	0	0.863824	1.54632	1.51713	3.53242	3.52739	0	0	0.0420081	0.243692	0.322165
D-Trehalose dihydrate	5.36695	7.10043	2.53503	0.4136	3.5179	0.754397	0.018876	0.0860146	0.033891	0	0	0.015444	0.0036465	0.0877306	0.893179	0	0.823037	1.41371	0.9503	4.95942	5.96463	0	0	0.0633906	0.480883	0.55079
Sodium Formate	6.61819	11.1492	3.39596	0.228	1.60456	0.464601	0.00433772	0.0125484	0.00309837	0	0.440434	0.0319132	0.00945004	0.0336174	0.925019	0.440434	0.920682	0.870645	0.21838	0.723515	0.545296	0	>440.433772	0.130989	1.24622	0.211056
Sodium Formate	6.61819	9.19943	2.39678	0.2532	1.86435	0.356649	0.00406669	0.0160634	0	0.294225	0.279789	0.0290769	0	0.0201301	0.950793	0.574014	0.652501	0.668347	0.204735	0.926185	0	22.6573	>279.788532	0.119347	0	0.126381
Sodium Formate	6.61819	10.2769	0.697013	0.3848	3.221	0.388442	0.00804682	0.0128018	0.00329188	0.308888	0.2094	0.029444	0.00402341	0.035662	0.930871	0.518288	0.613936	0.727926	0.405111	0.738123	0.579353	23.7865	>209.400146	0.120854	0.530587	0.223893
Glycerol	6.20793	16.4462	1.73783	0.3324	2.68082	0.361357	0.0364649	0.364903	0.172195	0	0	0.0263358	0.00430489	0.0344391	0.93492	0	0.850595	0.67717	1.8358	21.0395	30.3054	0	0	0.108096	0.567707	0.216216
Glycerol	6.20793	18.571	1.97614	0.3956	3.33234	0.200841	0.0164844	0.489655	0.236669	0	0	0.0176619	0.00269134	0.0359966	0.94365	0	0.895038	0.376369	0.829897	28.2325	41.6525	0	0	0.072494	0.35492	0.225994
Glycerol	6.20793	18.8293	3.09161	0.3104	2.45402	0.206071	0.0104224	0.483452	0.244835	0	0	0.0177363	0.00383982	0.0336442	0.94478	0	0.893399	0.386169	0.524707	27.8749	43.0895	0	0	0.0727995	0.506377	0.211225
L-Sorbose	5.7326	17.6714	-0.348516	0.35	2.86225	0.0741927	0.702829	0.109688	0	0	0	0.0489725	0.0109421	0.053376	0.886709	0	0.167334	0.139034	35.3834	6.32437	0	0	0	0.20101	1.44299	0.335105
L-Sorbose	5.7326	21.4319	-0.584338	0.4008	3.38595	0.0603326	0.794766	0.108934	0	0	0	0.0166301	0.00760603	0.0117313	0.964032	0	0.156633	0.113061	40.0119	6.2809	0	0	0	0.0682591	1.00305	0.0736517
L-Sorbose	5.7326	21.5366	-0.648313	0.4264	3.64986	0.0668129	0.77341	0.106293	0.00236207	0	0	0.0293572	0.00506158	0.0167032	0.948878	0	0.159102	0.125205	38.9368	6.12865	0.415712	0	0	0.120498	0.667496	0.104866
Trisodium citrate dihydrate	6.73303	9.56385	3.13037	0.384	3.21276	0.422319	0.00550725	0.0133333	0	0.188696	0.287826	0.0315942	0.00521739	0.0455072	0.917681	0.476522	0.723478	0.79141	0.277258	0.768772	0	14.5308	>287.826087	0.12968	0.688044	0.285704
Trisodium citrate dihydrate	6.73303	9.04017	2.80449	0.2332	1.65817	0.449805	0.00487329	0.0151072	0.00487329	0.293129	0.164961	0.0253411	0.00438597	0.0375244	0.932749	0.45809	0.634747	0.842918	0.245342	0.871051	0.857673	22.5729	>164.961014	0.104014	0.578399	0.235585
Trisodium citrate dihydrate	6.73303	10.7848	3.98025	0.356	2.92411	0.623853	0.00419397	0.0115334	0.00576671	0	0.282307	0.0290957	0.00707733	0.036173	0.927654	0.282307	0.92346	1.16908	0.211142	0.664993	1.01491	0	>282.306684	0.119424	0.933323	0.227101
Sodium D,L-Lactate	6.42146	15.9785	2.54608	0.502	4.42921	0.42125	0.0485973	0.318533	0.158383	0	0	0.0101613	0	0.0430749	0.946764	0	0.843826	0.789408	2.4466	18.366	27.8745	0	0	0.0417073	0	0.270433
Sodium D,L-Lactate	6.42146	16.1994	3.10884	0.3844	3.21688	0.588156	0.0509545	0.216744	0.095596	0	0	0.00781602	0	0.0407335	0.95145	0	0.842327	1.10218	2.56527	12.497	16.8244	0	0	0.0320812	0	0.255733
Sodium D,L-Lactate	6.42146	15.967	2.35371	0.2924	2.26846	0.562726	0.0400964	0.225435	0.106178	0	0	0.0103252	0	0.0552401	0.934435	0	0.829117	1.05453	2.01862	12.9981	18.6867	0	0	0.0423804	0	0.346808
Sodium pyruvate	6.54062	16.9527	3.95872	0.3356	2.7138	0.538283	0.105311	0.213457	0.0707657	0	0	0.0177881	0	0.0543955	0.927816	0	0.767724	1.00872	5.30179	12.3075	12.4544	0	0	0.0730119	0	0.341506
Sodium pyruvate	6.54062	14.9785	2.53029	0.308	2.42928	0.719429	0.105656	0.0953129	0.0336476	0	0	0.0109976	0	0.0349568	0.954046	0	0.797329	1.34818	5.31917	5.49554	5.92178	0	0	0.0451403	0	0.219466
Sodium pyruvate	6.54062	17.3759	2.49296	0.2944	2.28908	0.739749	0.112044	0.0787301	0.023918	0	0	0.00939636	0.00142369	0.034738	0.954442	0	0.800683	1.38626	5.6408	4.53941	4.20943	0	0	0.0385677	0.187749	0.218092
Inoculum(Average of 4 replicates, Yeast extract)						0.533628	0.0198632	0.0173437	0.005682	0.0129859	<0.001	0.243633	0.00758294	0.159281

### Sheet: S4
Tables S4. MetaBat2 and CheckM results and nitrogen cycling genes for metagenome assembled genomes from Jewel Lake enrichment
								Nitrogen cycling proteins																																																								Nitrogen cycling protein count per category
bin	Bin Id	Marker lineage	Fold Coverage	Completeness	Contamination		GTDB-TK taxonomy	AmoA	AmoB	AmoC	AnfG_VnfG	HAO	Hzo	HzsA	HzsB	HzsC	NapA	NapB	NapC	NapD	NapE	NapF	NapG	NapH	NapK	NapL	NarC	NarG_NarX	NarH	NarI	NarJ	Nas	NasB	NiR1a	NiR1b	NiR2a	NiR2b	NiR3	NiR4a	NiR4b	NifD_AnfD_VnfD	NifH_AnfH_VnfH	NifK_AnfK_VnfK	NirB2	NirB3	NirC	NirD2	NirK	NirM	NirN	NirS	NirT	NosZ	NrfA	NrfB	NrfC	NrfD	NrfH	UreA	UreB	UreC	cNor-C	cNorB_qNor	Ammonification	Ammonium oxidation	Anaerobic ammonium oxidation	Denitrification	Nitrate assimilatory reduction	Nitrate dissimilatory reduction	Nitrite assimilation	Nitrogen fixation	Urease
1	bin.1	k__Bacteria (UID203)	9	78.79	65.05	bin.1	d__Bacteria;p__Campylobacterota;c__Campylobacteria;o__Campylobacterales;f__Sulfurospirillaceae;g__Sulfurospirillum;s__GCF_001548035.1	0	0	0	0	0	0	0	0	0	2	1	0	2	0	1	2	2	0	2	0	2	0	0	0	0	0	0	0	0	0	0	0	0	2	1	3	0	0	0	0	0	0	0	0	0	2	2	0	0	1	2	0	0	0	0	0	5	0	0	2	0	14	0	6	0
2	bin.2	k__Bacteria (UID203)	12	14.66	0			0	0	0	0	0	0	0	0	0	0	0	0	0	0	0	0	0	0	0	0	1	1	1	1	0	0	0	0	0	0	0	0	0	0	0	0	0	0	0	0	0	0	0	0	0	0	0	0	0	0	0	0	0	0	0	0	0	0	0	0	0	4	0	0	0
3	bin.3	k__Bacteria (UID203)	5	10.34	0			0	0	0	0	0	0	0	0	0	0	0	0	0	0	0	0	0	0	0	0	0	0	0	0	0	0	0	0	0	0	0	0	0	0	0	0	0	0	0	0	0	0	0	0	0	0	0	0	0	0	0	0	0	0	0	0	0	0	0	0	0	0	0	0	0
4	bin.4	o__Clostridiales (UID1120)	11	88.73	0	bin.4	d__Bacteria;p__Firmicutes_A;c__Clostridia;o__Peptostreptococcales;f__Peptostreptococcaceae;g__Terrisporobacter;s__	0	0	0	0	0	0	0	0	0	0	0	0	0	0	0	0	0	0	0	0	0	0	0	0	0	0	0	0	1	1	0	0	0	0	0	0	0	0	0	0	0	0	0	0	0	0	0	0	0	0	0	0	0	0	0	0	0	0	0	0	0	0	2	0	0
5	bin.5	k__Bacteria (UID203)	688	12.28	0			0	0	0	0	0	0	0	0	0	0	0	0	0	0	0	0	0	0	0	0	0	0	0	0	0	0	1	1	0	0	0	0	0	0	0	0	0	0	0	0	0	1	0	0	0	0	0	0	0	0	0	0	0	0	0	0	0	0	0	1	0	0	2	0	0
6	bin.6	k__Bacteria (UID203)	9	98.28	150.78	bin.6	d__Bacteria;p__Firmicutes_A;c__Clostridia;o__Peptostreptococcales;f__;g__;s__	0	0	0	0	0	0	0	0	0	1	0	0	0	0	0	0	0	0	0	0	0	0	0	0	0	0	3	2	0	0	0	0	0	0	0	0	0	0	0	0	0	0	0	0	0	0	0	0	0	0	1	0	0	0	0	0	1	0	0	0	0	1	5	0	0
7	bin.7	k__Bacteria (UID203)	11	59.83	0	bin.7	d__Bacteria;p__Proteobacteria;c__Gammaproteobacteria;o__Pseudomonadales;f__Pseudomonadaceae;g__Pseudomonas_A;s__	0	0	0	0	0	0	0	0	0	0	0	1	1	1	0	0	0	0	0	0	0	0	1	0	1	0	1	0	0	0	0	0	0	0	0	0	0	0	1	0	0	2	1	2	0	1	0	0	0	0	0	0	0	0	0	0	0	0	0	7	1	4	1	0	0
8	bin.8	k__Bacteria (UID203)	8	51.72	0	bin.8	d__Bacteria;p__Firmicutes;c__Bacilli;o__Lactobacillales;f__Enterococcaceae;g__Enterococcus;s__Enterococcus	0	0	0	0	0	0	0	0	0	0	0	0	0	0	0	0	0	0	0	0	0	0	0	0	0	0	0	0	0	0	0	0	0	0	0	0	0	0	0	0	0	0	0	0	0	0	0	0	0	0	0	0	0	0	0	0	0	0	0	0	0	0	0	0	0
9	bin.9	k__Bacteria (UID203)	17	91.38	14.26	bin.9	d__Bacteria;p__Firmicutes;c__Bacilli;o__Lactobacillales;f__Enterococcaceae;g__Enterococcus_D;s__Enterococcus_D	0	0	0	0	0	0	0	0	0	0	0	0	0	0	0	0	0	0	0	0	0	0	0	0	0	0	0	0	0	0	0	0	0	0	0	0	0	0	0	0	0	0	0	0	0	0	0	0	0	0	0	0	0	0	0	0	0	0	0	0	0	0	0	0	0
10	bin.10	root (UID1)	12	8.33	0			0	0	0	0	0	0	0	0	0	0	0	0	0	0	0	0	0	0	0	0	0	0	0	0	1	0	2	2	0	0	0	0	0	0	0	0	0	0	0	0	0	0	0	0	0	0	0	0	0	0	0	0	0	0	0	0	0	0	0	0	1	0	4	0	0
11	bin.11	root (UID1)	17	0	0			0	0	0	0	0	0	0	0	0	0	0	0	0	0	0	0	0	0	0	0	0	0	0	0	0	0	0	0	0	0	0	0	0	0	0	0	0	0	0	0	0	0	0	0	0	0	0	0	0	0	0	0	0	0	0	0	0	0	0	0	0	0	0	0	0
12	bin.12	o__Bacteroidales (UID2621)	12	88.56	13.27	bin.12	d__Bacteria;p__Bacteroidota;c__Bacteroidia;o__Bacteroidales;f__Tannerellaceae;g__Parabacteroides_A;s__	0	0	0	0	0	0	0	0	0	0	0	0	0	0	0	0	0	0	0	0	1	1	1	1	0	0	0	0	0	0	0	0	0	0	0	0	0	0	0	0	0	0	0	0	0	0	1	0	0	0	1	0	0	0	0	0	2	0	0	0	0	4	0	0	0
13	bin.13	f__Enterobacteriaceae (UID5103)	104	79.3	0.13	bin.13	d__Bacteria;p__Proteobacteria;c__Gammaproteobacteria;o__Enterobacterales;f__Enterobacteriaceae;g__Klebsiella_A;s__Klebsiella_A	0	0	0	0	0	0	0	0	0	0	0	0	0	0	0	0	0	0	0	0	0	0	0	0	0	0	1	1	0	0	0	0	0	1	1	1	0	0	0	0	0	0	0	0	0	0	0	0	0	0	0	1	1	1	0	0	0	0	0	0	0	0	2	3	3
14	bin.14	o__Clostridiales (UID1375)	102	69.19	1.3	bin.14	d__Bacteria;p__Firmicutes_A;c__Clostridia;o__Clostridiales;f__Clostridiaceae;g__Clostridium_J;s__Clostridium_J	0	0	0	0	0	0	0	0	0	0	0	0	0	0	0	0	0	0	0	0	0	0	0	0	0	0	0	0	0	0	0	0	0	0	0	0	0	0	0	0	0	0	0	0	0	0	0	0	0	0	0	0	0	0	0	0	0	0	0	0	0	0	0	0	0
15	bin.15	o__Selenomonadales (UID1024)	7	44.12	0.3	bin.15	d__Bacteria;p__Firmicutes_C;c__Negativicutes;o__Acidaminococcales;f__Acidaminococcaceae;g__;s__	0	0	0	0	0	0	0	0	0	0	0	0	0	0	0	0	0	0	0	0	0	0	0	0	0	0	0	0	0	0	0	0	0	1	1	0	0	0	0	0	0	0	0	0	0	0	0	0	0	0	0	0	0	0	0	0	0	0	0	0	0	0	0	2	0
16	bin.16	c__Gammaproteobacteria (UID4445)	761	46.31	0	bin.16	d__Bacteria;p__Proteobacteria;c__Gammaproteobacteria;o__Pseudomonadales;f__Pseudomonadaceae;g__Pseudomonas_A;s__Pseudomonas_A	0	0	0	0	0	0	0	0	0	1	1	1	1	1	0	0	0	0	0	0	0	0	0	0	1	0	1	1	0	0	0	0	0	0	0	0	0	0	1	0	0	1	2	1	0	1	0	0	0	0	0	0	0	0	2	2	0	0	0	10	1	5	2	0	0
17	bin.17	root (UID1)	89	8.33	0			0	0	0	0	0	0	0	0	0	0	0	0	0	0	0	0	0	0	0	0	3	3	2	4	1	0	1	1	0	0	0	0	0	0	0	0	0	0	0	0	0	0	0	0	0	0	0	0	0	0	0	0	0	0	0	0	0	0	0	0	1	12	2	0	0
18	bin.18	p__Proteobacteria (UID3061)	205	88.72	2.05	bin.18	d__Bacteria;p__Campylobacterota;c__Campylobacteria;o__Campylobacterales;f__Sulfurospirillaceae;g__Sulfurospirillum;s__	0	0	0	0	0	0	0	0	0	1	0	0	1	0	1	1	1	0	1	0	0	0	0	0	1	0	0	0	0	0	0	0	0	0	0	0	0	0	0	0	0	0	0	0	0	1	1	0	0	2	1	0	0	0	0	0	4	0	0	1	1	6	0	0	0
19	bin.19	o__Lactobacillales (UID544)	17	97.23	39.24	bin.19	d__Bacteria;p__Firmicutes;c__Bacilli;o__Lactobacillales;f__Enterococcaceae;g__Enterococcus_B;s__Enterococcus_B	0	0	0	0	0	0	0	0	0	0	0	0	0	0	0	0	0	0	0	0	0	0	0	0	0	0	0	0	0	0	0	0	0	0	0	0	0	0	0	0	0	0	0	0	0	0	0	0	0	0	0	0	0	0	0	0	0	0	0	0	0	0	0	0	0
20	bin.20	k__Bacteria (UID203)	8	56.22	5.96	bin.20	d__Bacteria;p__Bacteroidota;c__Bacteroidia;o__Bacteroidales;f__Tannerellaceae;g__Parabacteroides_A;s__	0	0	0	0	0	0	0	0	0	0	0	0	0	0	0	0	0	0	0	0	0	0	0	0	0	0	0	0	0	0	0	0	0	0	0	0	0	0	0	0	0	0	0	0	0	0	1	0	0	0	1	0	0	0	0	0	2	0	0	0	0	0	0	0	0
21	bin.21	root (UID1)	92	4.17	0			0	0	0	0	0	0	0	0	0	0	0	0	0	0	0	0	0	0	0	0	0	0	0	0	0	0	0	0	0	0	0	0	0	0	0	0	0	0	0	0	0	0	0	0	0	0	0	0	0	0	0	0	0	0	0	0	0	0	0	0	0	0	0	0	0
22	bin.22	o__Lactobacillales (UID544)	79	98.13	2.57	bin.22	d__Bacteria;p__Firmicutes;c__Bacilli;o__Lactobacillales;f__Enterococcaceae;g__Enterococcus_B;s__Enterococcus_B	0	0	0	0	0	0	0	0	0	0	0	0	0	0	0	0	0	0	0	0	0	0	0	0	0	0	0	0	0	0	0	0	0	0	0	0	0	0	0	0	0	0	0	0	0	0	0	0	0	0	0	0	0	0	0	0	0	0	0	0	0	0	0	0	0
23	bin.23	k__Bacteria (UID203)	828	18.97	0			0	0	0	0	0	0	0	0	0	0	0	0	0	0	0	0	0	0	0	0	1	1	1	1	0	0	0	0	0	0	0	0	0	0	0	0	0	0	0	0	0	0	0	0	0	0	0	0	0	0	0	0	0	0	0	0	0	0	0	0	0	4	0	0	0
24	bin.24	f__Enterobacteriaceae (UID5103)	230	82.07	0.33	bin.24	d__Bacteria;p__Proteobacteria;c__Gammaproteobacteria;o__Enterobacterales;f__Enterobacteriaceae;g__Citrobacter;s__Citrobacter	0	0	0	0	0	0	0	0	0	1	2	1	2	0	1	1	1	0	0	0	3	3	2	4	0	0	1	1	0	0	0	0	0	0	0	0	0	0	0	0	0	0	0	0	0	0	0	0	0	0	0	1	1	1	0	0	0	0	0	0	0	21	2	0	3
25	bin.25	k__Bacteria (UID203)	12	81.46	68.92	bin.25	d__Bacteria;p__Proteobacteria;c__Gammaproteobacteria;o__Enterobacterales;f__Vibrionaceae;g__Vibrio;s__	0	0	0	0	0	0	0	0	0	2	2	4	2	0	2	2	2	0	0	0	0	0	0	0	1	0	2	2	0	0	0	0	0	1	1	1	0	0	0	0	0	0	0	0	0	0	1	1	1	1	0	1	1	1	0	0	4	0	0	0	1	16	4	3	3
26	bin.26	o__Bacteroidales (UID2654)	19	97.27	0.88	bin.26	d__Bacteria;p__Bacteroidota;c__Bacteroidia;o__Bacteroidales;f__Bacteroidaceae;g__Bacteroides;s__Bacteroides	0	0	0	0	0	0	0	0	0	0	0	0	0	0	0	0	0	0	0	0	0	0	0	0	0	0	0	0	0	0	0	0	0	1	1	1	0	0	0	0	0	0	0	0	0	0	1	0	0	0	1	0	0	0	0	0	2	0	0	0	0	0	0	3	0
27	bin.27	k__Bacteria (UID203)	255	15.99	0			0	0	0	0	0	0	0	0	0	0	0	0	0	0	0	0	0	0	0	0	0	0	0	0	0	0	0	0	0	0	0	0	0	0	0	0	0	0	0	0	0	0	0	0	0	0	1	1	1	1	0	0	0	0	0	0	4	0	0	0	0	0	0	0	0
28	bin.28	f__Enterobacteriaceae (UID5103)	1756	93.02	1.02	bin.28	d__Bacteria;p__Proteobacteria;c__Gammaproteobacteria;o__Enterobacterales;f__Enterobacteriaceae;g__Escherichia;s__Escherichia	0	0	0	0	0	0	0	0	0	1	1	1	1	0	1	1	1	0	0	0	4	5	2	5	0	0	1	1	0	0	0	0	0	0	0	0	0	0	0	0	0	0	0	0	0	0	1	1	1	1	0	0	0	0	0	0	4	0	0	0	0	23	2	0	0
29	bin.29	o__Burkholderiales (UID4000)	9	97.98	8.73	bin.29	d__Bacteria;p__Proteobacteria;c__Gammaproteobacteria;o__Betaproteobacteriales;f__Burkholderiaceae;g__Variovorax;s__Variovorax	0	0	0	0	0	0	0	0	0	0	0	0	0	0	0	0	0	0	0	0	0	0	0	0	1	0	1	1	0	0	0	0	0	0	0	0	0	0	0	0	0	0	1	0	0	0	0	0	0	0	0	1	1	1	0	0	0	0	0	1	1	0	2	0	3
30	bin.30	c__Betaproteobacteria (UID3888)	15	85.62	2.71	bin.30	d__Bacteria;p__Proteobacteria;c__Gammaproteobacteria;o__Betaproteobacteriales;f__Aquaspirillaceae;g__Microvirgula;s__Microvirgula	0	0	0	0	0	0	0	0	0	0	0	0	0	0	0	0	0	0	0	0	2	1	1	2	0	0	0	0	0	0	0	0	0	0	0	0	0	0	1	0	0	1	1	1	0	4	0	0	0	0	0	0	0	0	1	1	0	0	0	10	0	6	0	0	0
31	bin.31	k__Bacteria (UID203)	9	27.59	0			0	0	0	0	0	0	0	0	0	1	1	1	1	0	2	1	1	0	0	0	0	0	0	0	0	0	0	1	0	0	0	0	0	0	0	0	0	0	0	0	0	0	0	0	0	0	0	1	1	1	0	0	0	0	0	0	3	0	0	0	0	8	1	0	0
32	bin.32	o__Lactobacillales (UID544)	23	14.61	0	bin.32	d__Bacteria;p__Firmicutes;c__Bacilli;o__Lactobacillales;f__Enterococcaceae;g__Enterococcus;s__Enterococcus	0	0	0	0	0	0	0	0	0	0	0	0	0	0	0	0	0	0	0	0	0	0	0	0	0	0	0	0	0	0	0	0	0	0	0	0	0	0	0	0	0	0	0	0	0	0	0	0	0	0	0	0	0	0	0	0	0	0	0	0	0	0	0	0	0
